# A pair of effectors encoded on a conditionally dispensable chromosome of *Fusarium oxysporum* suppress host-specific immunity

**DOI:** 10.1101/2020.10.06.329052

**Authors:** Yu Ayukawa, Shuta Asai, Pamela Gan, Ayako Tsushima, Yasunori Ichihashi, Arisa Shibata, Ken Komatsu, Petra M. Houterman, Martijn Rep, Ken Shirasu, Tsutomu Arie

## Abstract

Many plant pathogenic fungi contain conditionally dispensable (CD) chromosomes that are associated with virulence, but not growth *in vitro*. Virulence-associated CD chromosomes carry genes encoding effectors and/or host-specific toxin biosynthesis enzymes that may contribute significantly to determining host specificity. *Fusarium oxysporum* causes devastating diseases of more than 100 plant species. Among a large number of host-specific forms, *F. oxysporum* f. sp. *conglutinans* (*Focn*) can infect Brassicaceae plants including Arabidopsis and cabbage. Here we show that *Focn* has multiple CD chromosomes involved in virulence but also in vegetative growth, which is an atypical feature of CD chromosomes. We identified specific CD chromosomes that are required for virulence on Arabidopsis, cabbage, or both, and describe a pair of effectors encoded on one of the CD chromosomes that is required for suppression of Arabidopsis-specific phytoalexin-based immunity. The effector pair is highly conserved in *F. oxysporum* isolates capable of infecting Arabidopsis, but not of other plants. This study provides insight into how host specificity of *F. oxysporum* may be determined by a pair of effector genes on a transmissible CD chromosome.

## Supplementary Data 1 for "A pair of effectors encoded on a conditionally dispensable chromosome of *Fusarium oxysporum* suppress host-specific immunity"

### Sheet: Sheet1
Supplementary Data 1. List of FocnCong:1-1 high-confidence effector candidates.
Accession numbera	Location	Target gene sequenceb	Target gene translationc
FocnCong_v000127	Cong_superscaffold_1	ATGAGAATCGGCATCTTCACCGTTGATTTTCTGGCAGTCGCATCCAGCACCGCCTTTCTCATCACAGACGAAGGTGTCAGATGTCGCAGCGGTCCAACGACAAGCCACGCTATCCAGAGACAATTCACCAAAGGTACCGATGTAACCATCACTTGCCAGATAGAGGGCACCAACATTGAAGGTAACGCCCTCTGGGACAAGACGACATTCGGATGCTACGTCTCCGACTACTACGTCGCCACCGGATCGAGCGGATATGTGACTTCAAAGTGCCGTTCGTGTAGAGCGCCCAAGTCGAATGCGGCGACTGTCAAACTCATCTCCAGCTTCGAGGGTTTCAGGCCCGATGTTTATAACGATCCGACTGGTAATCCGACGGTTGGGTATGGTCATCTATGCGATGCGCCCCAATGCAGTGAAGTCAAGTATCCAGTCCCACTTTCTGTCGCGAATGGAAAGAAACTGCTAGCAGATGACATGAAGGAGTTCGAGGTCTGTATCACAGCCATGTTGAACAGCAAAGCAAGGCTCAACAGGAACCAGTATGGCGCACTCATCAGTTGGGCATTCAACATGGGCTGCGGCAATGCTGAATCAACTCTTGTTGGACGTCTCAACAACGGGGAAGATCCCAATACTGTGATCTCGCAGGAACTTCCTCAGTGGGTATATGCAAGTGGCCAAAGGCTTCCAGGTCTGGTTCATCGGCGCAATGCCGAGATTGAGCTGGCGCAGAAGCCAACCCGTCGCAGCGCACTTCCAAAGAGGTGTTAA	MRIGIFTVDFLAVASSTAFLITDEGVRCRSGPTTSHAIQRQFTKGTDVTITCQIEGTNIEGNALWDKTTFGCYVSDYYVATGSSGYVTSKCRSCRAPKSNAATVKLISSFEGFRPDVYNDPTGNPTVGYGHLCDAPQCSEVKYPVPLSVANGKKLLADDMKEFEVCITAMLNSKARLNRNQYGALISWAFNMGCGNAESTLVGRLNNGEDPNTVISQELPQWVYASGQRLPGLVHRRNAEIELAQKPTRRSALPKRC*
FocnCong_v000183	Cong_superscaffold_1	ATGAGACTGCAATTCCTCTTCTTCCTTCCAGCAGTTCTTGCTTGGTGGAACTGCGAGCTTCCTAGCGGTACTGGCGATAACGGCCGCTGCATAGATGGTACTACGGGCAACTGGGATGCTTGCTCGGCGGTATGTGTTCCTACCTCTTCGTTTCTCCTTTCCACTGCTAATATTCATTGCGCATCAAGAGTAACCCTTGCCGAGTCCAAGGAAATGGGTGCAGCCCTCAAGGCAGCAGAATTGCGAACTGTTCTTAAGAGGCTACGGTGGCATTGGGTCACCTGTTAG	MRLQFLFFLPAVLAWWNCELPSGTGDNGRCIDGTTGNWDACSAVCVPTSSFLLSTANIHCASRVTLAESKEMGAALKAAELRTVLKRLRWHWVTC*
FocnCong_v000264	Cong_superscaffold_1	ATGAAGTCCAGTCTTCTCGCTTTCGCGGGCATGGCCTTGGCGCTTCCTACTCTGCAGAGTAAGTTTCCCAAGTCATATATTTCTGCTGCTGTTACATATAATGGCTCGACACGCAGAGCACTACAACACAATGAACCAGTGATTTACATAGATAGCTGGACAGGAGCTAACAAACTAGATGCCGGCATCGACGCTACTCAAACAAGTGCCAGCGTCACCTCGAAAACGCTCGGAAGCCACAACGACTGGCGACCTTCTCAAGCGATCGGAGATGACGAGCGCACCCCACCTGACATCGGACAACGACAGATGATAACTTCTCGGCCCAGACCTTGGCCTGGAGACGAAAAAGCTCGCAACGCCGCGCGATACTTAGGAGGCTCAGGTTAA	MKSSLLAFAGMALALPTLQSKFPKSYISAAVTYNGSTRRALQHNEPVIYIDSWTGANKLDAGIDATQTSASVTSKTLGSHNDWRPSQAIGDDERTPPDIGQRQMITSRPRPWPGDEKARNAARYLGGSG*
FocnCong_v000408	Cong_superscaffold_1	ATGAAGTTCACCCTTCCAACTGCGGCGTTCGCCATCTCTTTGCTCGGTGCTGCTGATGCCGCCCGCATCGAGACCTATGTCACCACGGGACCACAGATTATCCCTTATTATACCTCTGCTTACTTCGGTGATGACGGCAAGCAATACTCGCTTGGTGGCTTCAGAGACGGATGTCGAAAGACCAACTATGATTGGATTAAAGAGATCTGCATCGATGATGGCAAACTGCGGGCGCATATTGTGTATTCAGGTGGCACGAAGAAGTGCTTCAGACGAACAAAGGATTCGTCCAAGACTTGTGGTGGCAGCGAGGGTTGCTGGCAAGGCGTGTGTCAGAGATGCTGGACGTATGTCTACACTGAAGCAAAGTGTACCTGGTGA	MKFTLPTAAFAISLLGAADAARIETYVTTGPQIIPYYTSAYFGDDGKQYSLGGFRDGCRKTNYDWIKEICIDDGKLRAHIVYSGGTKKCFRRTKDSSKTCGGSEGCWQGVCQRCWTYVYTEAKCTW*
FocnCong_v000468	Cong_superscaffold_1	ATGCGTCTCAGCCTTCTCCCCCTGATTGCCCTCGCTGGCTCTGCCTTCGCATCTGGAGATTCTATCTCGACGGCCATTGATAACATCTCCAATGCCACGCTTGCTCTCAACAAGACTGTAGCGACGTGGCCTCAGACCCTTCTCGGTGCTCTGCCAATTACTACAAAGTCAACACTGCTCCTCACCGAGATCCACAAGGGCTTTGTGATCGCACGCGAGTCTGAGCCTCTATCTCTCGAGGAAACCCTCCAAGTCGCAAAGGCTACATCTGAGCTCAGCGCCGACGTCGAGCTCACCATCAACACCATCATTGCCGCCAAACCCAACTTTGACAGACTACAAGTCAGCCCTGTCATCCTCCTCAACCTGAACCTACAGCGCGCCCTCAGCCAGGACTTTTCGGAAGCAGTCATATCCAAGGTCCCCAAAGACCTCCAAGGAAACGCAAAAGCACTGGTACAAGGCATCGACGACAGTTTTGCAAGGGCTATAAGCAAGTACAGCAAACTACGAGGTTAA	MRLSLLPLIALAGSAFASGDSISTAIDNISNATLALNKTVATWPQTLLGALPITTKSTLLLTEIHKGFVIARESEPLSLEETLQVAKATSELSADVELTINTIIAAKPNFDRLQVSPVILLNLNLQRALSQDFSEAVISKVPKDLQGNAKALVQGIDDSFARAISKYSKLRG*
FocnCong_v000481	Cong_superscaffold_1	ATGAAGTACACTGCCATCCTCGCCCTTGCTGGCGTCTCCTCCGCCGCTGTCACCAAGACTCTCCCCAAGTCTGCTGGTGCTACTTCATTCCCTACTGCTGTTCCTGTCAAGGGCAGCTACGATGGTGGCATGAAGCGATTCGAGCGAAGCCCCTCTGTTTGCCAAGGCCAGACCGAAACTGGCGAGAAGGATGCTATGTTCATTCTCGAGAACGGCGCCACTCTTTCAAACGTGATCATCGGCGCATCTCAGGCCGAAGGTGTCCACTGCAAGGGTACTTGCACCCTGAACAACGTCTGGTGGGCCGACGTCTGTGAGGACGCCGTCACCCTCAAGCAGACCAGTGGAACTTCTTACATCAATGGTGGCGGTGCTTTCCATGCTAGCGACAAGATCGTCCAGTTCAACGGCCGCGGCACCGTCCAGATCAAGGATTTCTACGCCGAAGACTACGGAAAGCTCGTCCGCAGCTGCGGAAACTGCAAGGATAACGGCGGCCCTCGAAACGTCGTCATCTCAGGCTCTGTTGCCGTCGACGGTGGTGTTCTCTGCGGCATTAACACCAACTACGGAGACACCTGCAAGATCACCAGCTCGTGCCAGAACAAGGGCAAGTACTGTGACCGCTACGAGGGTAACTCAAGCGGCGCTGAGCCTTCCAAGATTGGATCTGGCCCTGATGGCAAGTACTGCACTACTTCTGGAGTTACCACGAGCTGCTAG	MKYTAILALAGVSSAAVTKTLPKSAGATSFPTAVPVKGSYDGGMKRFERSPSVCQGQTETGEKDAMFILENGATLSNVIIGASQAEGVHCKGTCTLNNVWWADVCEDAVTLKQTSGTSYINGGGAFHASDKIVQFNGRGTVQIKDFYAEDYGKLVRSCGNCKDNGGPRNVVISGSVAVDGGVLCGINTNYGDTCKITSSCQNKGKYCDRYEGNSSGAEPSKIGSGPDGKYCTTSGVTTSC*
FocnCong_v000562	Cong_superscaffold_1	ATGCAAATCCTCACTTCAACCATCTTTGTTACCTTCCTCGGCGTTGTCACCGCTTTCCCCGGACTCACTCCTCGCCAGGACTTAAAGAATGGAATTCTCATCTGCCCCAACGCCGAAGCAACCTTCGCTGACCCGAAAGGCTTCATGGGCACGGTTTGCACCCGCACTTACAAGTGCCAATCTGGCAGTGATGGTGTCAAGAGCGGCAATGTCTGGACCAACTCCTGCATTGGCTGCCCTCCTGATCAGAATGTCAACTCTTTCGGCAACTGTGTTTTTCAGTACGTCTAA	MQILTSTIFVTFLGVVTAFPGLTPRQDLKNGILICPNAEATFADPKGFMGTVCTRTYKCQSGSDGVKSGNVWTNSCIGCPPDQNVNSFGNCVFQYV*
FocnCong_v000568	Cong_superscaffold_1	ATGCAAATCCTCACTTCAACCATCTTTGTTACCTTCCTCGGCGTTGTCACCGCTTTCCCCGGACTCACTCCTCGCCAGGACTTAAAGAATGGAATTCTCATCTGCCCCAACGCCGAAGCAACCTTCGCTGACCCGAAAGGCTTCATGGGCACGGTTTGCACCCGCACTTACAAGTGCCAATCTGGCAGTGATGGTGTCAAGAGCGGCAATGTCTGGACCAACTCCTGCATTGGCTGCCCTCCTGATCAGAATGTCAACTCTTTCGGCAACTGTGTTTTTCAGTACGTCTAA	MQILTSTIFVTFLGVVTAFPGLTPRQDLKNGILICPNAEATFADPKGFMGTVCTRTYKCQSGSDGVKSGNVWTNSCIGCPPDQNVNSFGNCVFQYV*
FocnCong_v000585	Cong_superscaffold_1	ATGCTTGCTCAAACCATCTTCTCCATCCTCGCCATCGCCACTACTGGCCTCGCTGCTCCTGTCGAGCCCCGTAGCAACGACTACTTCACCCCCTCTGAAATCCACACCTACAACATCAACAACGGAGCAATCTACGACACAGACGAAGGCCGCGTTACCAAAGCCCCCACCAATGGCGGTAACGACATCACAACCCTCCTCACATTCAAGTACCCTGAAGCAGCCAGGGGTAAGCAATGCCAATTCGCTTTCTACCTCGCTCCTGGTGAGAACGTCATTGGCAGCAAGAAGCTTGATCTCTACTCTAGCCTTGCACCCGCTCCTGGACCTCGTGCCGGCTGGGGTCCTGGTAACCAGCGCAATGTCCACCTGGGACGCATGGATGTCAAGGTTGGTGGTTTTGCGACCTGGGAGGCTACTTATGGTCCGTACATGACCCAGAAGACGGATTGTAAGAAGCCTGGTACTGTTGAGGGGCTTGAGCTTGTTGGTGTCTATGATCTTGATGCCATCTACTGGAACCCAGCTAAGTCTGGTCCTCGTATTGTTATCAGCTAG	MLAQTIFSILAIATTGLAAPVEPRSNDYFTPSEIHTYNINNGAIYDTDEGRVTKAPTNGGNDITTLLTFKYPEAARGKQCQFAFYLAPGENVIGSKKLDLYSSLAPAPGPRAGWGPGNQRNVHLGRMDVKVGGFATWEATYGPYMTQKTDCKKPGTVEGLELVGVYDLDAIYWNPAKSGPRIVIS*
FocnCong_v000606	Cong_superscaffold_1	ATGAAGCCCACTCAGGCTCTCATCGCTCTTGCGGCCATTGTCTATGCGGCTCCTGTCGTAGAGCAGACCAAGGCCCTCGCCCCCCCTCTCGCCGAACTCGACACCCATTTCGAACACCACATCAAACGCTGTGGCAAGGACGAGCCCACTTTCCTTGGAAGATTCCCATTCGCGAACGAAACTTATAACCAGCTCACCGACGGGACGCCCTGCCGCAATGTCACCATGATCTACGCCCGAGGAAGCAGGCAGGCAGGCAATGTAGGAAAAGCAAATAATACCGGTCCCGCCTTATTCAATAGCCTTGCCGACCGTATTGGCTTGGAGAACCTGGCCGTCCAGGGCGTGACTTACAAAGCGAGGAGGCGGGACTACATTTTCAAAGGAGGCTGTAACGAAGGCAGCAAGACCATGGCTAGACTAATCAACCAGGCCGCAAGCCAGTGTCCCGATACCAAGATTGTCATCGCCGGTTACAGCCAGGGTGCCCAGCTTTTACATAAAGCTGCTAAAAATGTAACTGCAGGTGTGACACAGCACATCGCTGCCGCTGTTACCCTGGGTTACCCGGAGAAGCCCATGGGCAAAATCGCTGCATCGCGTAGTCTGAGTGTCTGCCGCCCAGGTGATAGCTTTTGTGATAAAACGATCCCCTGGAAGCCCTTTGTCCCCTTTGTGGGCGCCCCACTCTGGTGGTTCCTTACTATGTTGGACACGCACGGGGATTACAATGAAAATGCCACTGCTGTCGCCAACTGGATTGCTGATCGGGTTACCAACATTGGATAG	MKPTQALIALAAIVYAAPVVEQTKALAPPLAELDTHFEHHIKRCGKDEPTFLGRFPFANETYNQLTDGTPCRNVTMIYARGSRQAGNVGKANNTGPALFNSLADRIGLENLAVQGVTYKARRRDYIFKGGCNEGSKTMARLINQAASQCPDTKIVIAGYSQGAQLLHKAAKNVTAGVTQHIAAAVTLGYPEKPMGKIAASRSLSVCRPGDSFCDKTIPWKPFVPFVGAPLWWFLTMLDTHGDYNENATAVANWIADRVTNIG*
FocnCong_v000660	Cong_superscaffold_1	ATGAAGCTCATCTACACTGCCCTCTTCGCTCTCGCTGCCACCGCAGTCAATGCTTGTGACAGTACCCTTTGCGAGGGAGCTACTGTTCTTCGAGTTGTTCCTTGTACCAAGGAGTGCATGGGACGACCTTGCCACCTTTATGACTGCCCCGAGAGTCCCTACACGTACATCTGCGGAAAGGACAAGACCAAATGTGATGAGATTTGGTAA	MKLIYTALFALAATAVNACDSTLCEGATVLRVVPCTKECMGRPCHLYDCPESPYTYICGKDKTKCDEIW*
FocnCong_v000721	Cong_superscaffold_1	ATGAAATTCTCTCTGTTCACCCAGGCTGCCATGGCCATCCCCTTCATCACTGGAGCTCTGGCTACTCCTACCCCTGATGTCTCTGAGGTTAAACGGGCAGATTGCTCCATGACAGTCCGATACAGAAAGGACTGGGTCGAGAGTGGTTTAGACAGATATCGAATGCAGCTTATCACAAACCCTCGCAATGACCGACATCTCGATGTTTACTGCGATGCATTCAAAGCACCAGTTGGCTTTACCATCAACCCTCAGTGTTTCTGGGGAGATGCATACTACGTTGATGTCAGCGCTGCTCGAGGTCCTGCAGGACGAAGGGCAGTTCAAGACGCTCATAACAAAGCCTGTAATGATTTCGAAGTGTACACCGGTTGCCGAACAATCAGAGAGTTCTAA	MKFSLFTQAAMAIPFITGALATPTPDVSEVKRADCSMTVRYRKDWVESGLDRYRMQLITNPRNDRHLDVYCDAFKAPVGFTINPQCFWGDAYYVDVSAARGPAGRRAVQDAHNKACNDFEVYTGCRTIREF*
FocnCong_v000722	Cong_superscaffold_1	ATGAAGTTCTCAATCCTCGCACAGGCCATTCTGGCACTTCCTGCTCTTGCCACAGCCATCCCTGAGCCTGTTGACACGACTGAAGTAGATAAGCGTGCGAACTGCAAGTTGACCCTTCAGTGGAAATCCAACTGGTATGAAAATGCCCTTAGGCGATACCGAGTGCAGCTCATTACGAGCCCCCGGAATGACGACCATCTTGGCTTGTACTGCAACCAGTTCAAGGTCAATGCTGTTCAGCTTGAGAATGTGCAATGCTTCTGGACAGATGGGATGTACGTGCTTGACGTTAGTCAAGTACAAGGTCCTGCTGGTTATGCCCAATACAAGAACCAACATAACCTTGCATCCAAGACTTTTAATCGTGGAACTGGCTGCGATGTTATCCAAAACCTCTAG	MKFSILAQAILALPALATAIPEPVDTTEVDKRANCKLTLQWKSNWYENALRRYRVQLITSPRNDDHLGLYCNQFKVNAVQLENVQCFWTDGMYVLDVSQVQGPAGYAQYKNQHNLASKTFNRGTGCDVIQNL*
FocnCong_v000730	Cong_superscaffold_1	ATGAAGCTATTCGCAGCAATCCTCCTTTTGGTGTTTTCAGCTACAGCTGTCTCGATGTCCAGACGTGACTGCAAATCCTTCGATCTCAGCGGCACAGGACGCAAAGGATGGTCCAGGATGGGTCAACCAATCCGGGTATCAGAAATCGTAAACTGCACCGCGGAAAGAGCCAAAGAAAACGGCGATGGCAAAGGAAACTGCAATATACAGCGCTATAGAATGGGAATCATCGCCAACGCAACTATCAACAGCACTGACGGCGCAACCCATCAAGCACCAGCTTCAGCAAACCTCAACACTTCCATGACAAACAAAAAGGCCATCATCAAAGCTCTCAAAAAGGATGCAGGGCCACTGGAAAACGTCACTCTGGACAGACTCGTCGTGCTGCCGTTTACTGCCCCCTTTAACGCAACGCCAAACGGGACTTATGGGTATTGGACATTTACGCCTGCAATGCAGTGCTGGCGAGGATATCCGAAAGACTGTGATGGCGATTTGGAGGAGGACTTGGACGGTTATCCGGCTGTGGTGTGCGGCTTTAGGCTTAAGAGCAATGGGACGCATGGGAATGGAACCTCGTATGAAGGCAATGCTAGTTTCGTGGAGAGGTACGAAGAAGATGCCCTTATAAGGTCTGAGATCAGGCCTTGGCCAGAATTTAACAGGGCTCGTGAAATGGCAAGAGAATGGGATGAAGCTGATGTAGACTCCGGGGCCATGAGATATTATGGAATATCAACGGCTGCCATCTGGTCATCCCTTGCTTGTCTATCTGTATTTATCTAA	MKLFAAILLLVFSATAVSMSRRDCKSFDLSGTGRKGWSRMGQPIRVSEIVNCTAERAKENGDGKGNCNIQRYRMGIIANATINSTDGATHQAPASANLNTSMTNKKAIIKALKKDAGPLENVTLDRLVVLPFTAPFNATPNGTYGYWTFTPAMQCWRGYPKDCDGDLEEDLDGYPAVVCGFRLKSNGTHGNGTSYEGNASFVERYEEDALIRSEIRPWPEFNRAREMAREWDEADVDSGAMRYYGISTAAIWSSLACLSVFI*
FocnCong_v000787	Cong_superscaffold_1	ATGAAGTTCTTCACCATTGCCATTCTATCCTCCATTAGCACCGTCATGGCTATCGATTGCTTCTGCGTCACCACTGACGACGACGTTGCCGCTGGTCGGCTGCCCCAGCGCACGTTCAGGCTCAGTGGTCGTTGCGAGGAACTCGGAGGAAAACCTGATATCGAGTCACGTACTTGCGAATTACTCCCGGATGCTGCTGCTTTCACTGAGGCGGATTGCAACGCTGACTCCGGCGACAGAGTCCTTGTTCCCAACTGCTTTGCTTCTGTTCTCTAA	MKFFTIAILSSISTVMAIDCFCVTTDDDVAAGRLPQRTFRLSGRCEELGGKPDIESRTCELLPDAAAFTEADCNADSGDRVLVPNCFASVL*
FocnCong_v000824	Cong_superscaffold_1	ATGCACTTTTTATCAATCCTTCTTCTCGCTGGCTCTGCCCTCGCCGCTCCTCGGGCTGCTCAGTCGTCCCCTCATCAGCCTCGAGGTGACAGTATCGATGACATGCTGCCTCCCATCGTGCCCATCAACACACGAAGTGGTGACCGAGACCTCATCTCCAAGATCATCACTGCCCCTACTCAAGCTGAGCGCGTCAAGCTTTTGAACCAACCTGGCGATTATGTCTTTGACTTCAAAGCTGGCACCGGAGCCGGAGAGGCTTCTGGCAAAGGTGGCAAGTCTGTGTCAGCTACTGCTCTGACCATGCCCGCTCTCATCGGAAACGGAGCCTCCATGACAGTCGCCTTCCTTGGGCCCTGTGGGATGAACACAGCACATGTTCACAACCGAGCAACGGAGCTCAACATTATTGTCAAGGGTCGTCTTGTAACAAATTTTGTTGTTGAGAATGGTGCCAAACCTATCGCCAACACCATGGATACCTTCCAGATGTCCGTCTTTCCCCAGGGCGCTATTCATCAAGAATTCAACCCTGATTGCGAAGATGCTGTGTTTGTTGCTGCATTCGATAATGCTGATCCTGGTGTGAACCAGATCGCCCAGAACTTCTTTTCCCTTAATGGTGATGTTGTCAAGGCAACTCTGGGCGGTGTGCAGACTATTGATGGAAAGGATATTGAGTCTTTCCGCGCGCATATTCCTGCGAACATTGCACTTGGTATTGATGCTTGCTTGAACAAGTGCGGTATCAAGAGAAACTCGAAGCGAGATATCAGCGAGCTTCTGAATTAA	MHFLSILLLAGSALAAPRAAQSSPHQPRGDSIDDMLPPIVPINTRSGDRDLISKIITAPTQAERVKLLNQPGDYVFDFKAGTGAGEASGKGGKSVSATALTMPALIGNGASMTVAFLGPCGMNTAHVHNRATELNIIVKGRLVTNFVVENGAKPIANTMDTFQMSVFPQGAIHQEFNPDCEDAVFVAAFDNADPGVNQIAQNFFSLNGDVVKATLGGVQTIDGKDIESFRAHIPANIALGIDACLNKCGIKRNSKRDISELLN*
FocnCong_v000921	Cong_superscaffold_1	ATGTTCATAAACTCATGGATGCTGAGCGCACTGCTCGTGCTTGCCAATAAAGCTGCAGCAACAAACATCCAACGAGTCGTCGAAATTGCTGGCATCAACACCAGCAACGTAACAATCTGGGACTGCCCCTCAACCACGAGTCCCGATCTCAGCCAATCTATGATTCAAACCGCCATGAACGATTTCGCATATACATTCTACACTGAAAAAGACGTCAAGCGTGCATTTGAGCGCTATGTAGCAAGCAACTACGTGCAGCACAACCCCAGCATTCCGGACGGGAGAGATGCAGCTGTCAAGATCCTGTCGCCATTGTTTGGTTCTAAAGATAATACATTTGAGATTGCTCGTGTTATGGTAGGGCCGGAGTATACGACGATTCATATCAAGGCTGGGGGTGCCAATGACTCTTTAACAAATGTCTTTGATGTTTACAGAACCAAGGGATCCTGTATTGTTGAGCACTGGGATTGTCTGCAGGCTATGGAAAAGAACACCACGTCCCATCATCCATACTTCTAG	MFINSWMLSALLVLANKAAATNIQRVVEIAGINTSNVTIWDCPSTTSPDLSQSMIQTAMNDFAYTFYTEKDVKRAFERYVASNYVQHNPSIPDGRDAAVKILSPLFGSKDNTFEIARVMVGPEYTTIHIKAGGANDSLTNVFDVYRTKGSCIVEHWDCLQAMEKNTTSHHPYF*
FocnCong_v000955	Cong_superscaffold_1	ATGCTTCTCAAACACTTTCTCCTGGGCTCACTTCTTGCCCTGGGCTCCGTCACTGCACTTCCCAACCCCGAAGCCGACCTTCATGACGTCGAGGCCAGAGACAATCACCACCGCCCCCGTTGCGGCAAGGAAGCCGACCTTGATCCTATGGGTAAGCTTAAGTGCATCTGCAAGGACAAGGGCAAAGAGTTCCATCCAGAACACATGAAATGCCGCTGCCCCGAGGACCAAATGGAGGATCCTCGCGATCACCATAAGTGCGTTTGTAAGGACCAGGACAAGGACAAGGATTTGATGACGGGGGTATGCAAATGCAAGGGAGACTTGAAGCCGAACAGACGTGGCGAGTGCAGATGTCCCGAGGACCAGAGGCGGGATCGTCGCGATCCCCATAAGTGCGTTTGCAAGGACAAGGACAAGGACAAGGATTTGACGACGGGGGTATGCAAATGCAAGGGAGACTTGAAGCCGAACAGACGTGGCGAGTGCAGATGTCCCGAGGACCAGAGGCGGGATCGTCGCGATCCCCATAAGTGCGTTTGCAAGGACAAGGACAAGGACAAGGATTTGACGACGGGGGTATGCAAATGCAAGGGAGAATTGAAGCCGAACAGACGTGACGAGTGCAGGTGTCCCAAGGGCACCCGTCGGCACGGAGACAAGTGCAAGGTTCACGGGCACGGGCATTGA	MLLKHFLLGSLLALGSVTALPNPEADLHDVEARDNHHRPRCGKEADLDPMGKLKCICKDKGKEFHPEHMKCRCPEDQMEDPRDHHKCVCKDQDKDKDLMTGVCKCKGDLKPNRRGECRCPEDQRRDRRDPHKCVCKDKDKDKDLTTGVCKCKGDLKPNRRGECRCPEDQRRDRRDPHKCVCKDKDKDKDLTTGVCKCKGELKPNRRDECRCPKGTRRHGDKCKVHGHGH*
FocnCong_v000980	Cong_superscaffold_1	ATGAAGCTCAACCTTGCAACCGTTGCATGCGTCCTCCTTGGCTTTGCCTCTGCCTTGCCTGGGGATGAAGACTGGGGCCACAAGAAGAAGAATTGCGAAAAGTACGATAACAAACGGGAGTGTACAGAAAAAAGAAATCATCACCGCTGCGAGTGGGTACCAAAGTATGAGTGCGTTAAGAAGGGGCGCAAGCATGATAGTTATGGTAGTGAGTAG	MKLNLATVACVLLGFASALPGDEDWGHKKKNCEKYDNKRECTEKRNHHRCEWVPKYECVKKGRKHDSYGSE*
FocnCong_v000984	Cong_superscaffold_1	ATGAAGCTCAACCTTGCAACCGTTGCATGCGTCCTCCTTGGCTTTGCCTCTGCCTTGCCTGGGGATGAAGACTGGGGCCACAAGAAGAAGAATTGCGAAAAGTACGATAACAAACGGGAGTGTACAGAAAAAAGAAATCATCACCGCTGCGAGTGGGTACCAAAGTATGAGTGCGTTAAGAAGGGGCGCAAGCATGATAGTTATGGTAGTGAGTATGGTAGTGAGTATGGTAGTGAGTATGGTAGTGGGTATGGTAATGATTGGAAAGTATGTTCCGCGCGCGACTGGAAACATTGCAAGGGGCCCTGCGAGTGGAAGCCTGTTAAACACAAGGGGGAGTGCAAGAACAAGAAGAAGCACGACGGCTACTAG	MKLNLATVACVLLGFASALPGDEDWGHKKKNCEKYDNKRECTEKRNHHRCEWVPKYECVKKGRKHDSYGSEYGSEYGSEYGSGYGNDWKVCSARDWKHCKGPCEWKPVKHKGECKNKKKHDGY*
FocnCong_v001105	Cong_superscaffold_1	ATGCATCTGTGCAAAGCCCACGGCGTCACCGTGACGGCGCTCTTGACTGCATTACAAGCGTTTGCACTTCTCCAAGCGTTCCCACCACAGGACCCATCACGATCCTCAGCCGCGCCAATTTGTGTGAGCAACAGGTTACGCCATACCACTCTGGCGTGCAATCAAGATGGCACCTATGGCTCATCCCCGAAGCCGCTCCACCAAGTTGCCAACGAAGCAGCTGCTATCGGTCCCGTTATGGCGACTACCTTTCTTGTGACACCCTTTGAGGTCGGACCATTTCTGGAGTTCGAAGACACCTATAAAAACTCAGCTTGGAGCGATAGAGTATGGGAAGTTGCGAAGAATATTCATCAAGTAACCAAAGATGCAATTGAAAGCAACATAAGTGAGCATGTCGAATGGACACAAGGGCCAAATGCCTTTGGAGCTGTTACTCTGGCTATGGAAGCCATGAAAGTAGGACATATACCAGCGTGA	MHLCKAHGVTVTALLTALQAFALLQAFPPQDPSRSSAAPICVSNRLRHTTLACNQDGTYGSSPKPLHQVANEAAAIGPVMATTFLVTPFEVGPFLEFEDTYKNSAWSDRVWEVAKNIHQVTKDAIESNISEHVEWTQGPNAFGAVTLAMEAMKVGHIPA*
FocnCong_v001107	Cong_superscaffold_1	ATGCGTTTCTCTACCGCTTTCGCTCTCCTCGCCGCCGCCACTGGTAGCGTTGATGCCTGGTCCGTGTGGTTCTCCGAGGACGGATTGTGTTCTCTTCAACCTGGCAAGAGTAAGCGGGCGCTATCAAGTGACCACCAGGGCGACTGCTACACTTTTGGTGCCGACATGCCCGGGGTATCGTGTACCGAAACCACCATCAGCAACAAGGGCAACCCCGCTTTTGGGCCTTGCGGCAACCCTCCGTGGCGGCCGCACTCCCTCGAGATCGTTTCCGGTCGAGGCTGCACTATGTTCATGCATCCCAACTGCGAGGGCCCCCGTTGGGACACCGGCAAGCCATTCGGCTGCCTATGGCGCGAATCTAATGGTGACTCCACCATCAGATCGTTCCGTTGCTACGATTAA	MRFSTAFALLAAATGSVDAWSVWFSEDGLCSLQPGKSKRALSSDHQGDCYTFGADMPGVSCTETTISNKGNPAFGPCGNPPWRPHSLEIVSGRGCTMFMHPNCEGPRWDTGKPFGCLWRESNGDSTIRSFRCYD*
FocnCong_v001152	Cong_superscaffold_1	ATGCAAATCTGGCACCTTCTCTTCACCTTCGCTGCCGCAAAGGTGACCATTGCGTCACCAACGGGCAAGGCGACCCAGGGTGAGGCGGATGCAGCTATCATCGACGCTATCATCGCCAAATATAACCTTACCGATAACGCCATGGCTTCACCATCTGAGCCGAAGCTCAGTAAGCGGGCCACGAAGTGCTACAGCGACGATTGGAGGTGGGACGAAGAATATAACTACGCCCTGGACCGTGCTGGCAGGTGGTGCTCTGGCAATGGGGGCGCTGAGCGGTAA	MQIWHLLFTFAAAKVTIASPTGKATQGEADAAIIDAIIAKYNLTDNAMASPSEPKLSKRATKCYSDDWRWDEEYNYALDRAGRWCSGNGGAER*
FocnCong_v001228	Cong_superscaffold_1	ATGCGTTTCGACGTCGTTTTTGTTCTCAGTTCCTTCCTAGGCGTGTCAGACGCTCTGCGCCGAGGATGCAAAATGAACCCAAACCACAAGGGTGAAGGGTGGTACTATGCCACCAGTATCGATACTGTCGAGAACGTTGCGGCCGACTTCTGTACTACTCCTTCTGTCGTCAGGCAGTGGAACAACCTCAAAGGAGAGCTTAGGCCTGGCATGAGTGTTAAGGTCCCTTGCCGTGTTCGTCACCGCGACTGCAGAAAGAACACACCCACTGATGGCGCGTATGTCATTGTGGGGGGCGACACTCTAGGATCCATTGCAGAGGACTTCTGCACCAACGCGGATAGGCTTCAAGCAATGAACTCTGGTACTATTAAGAACAAAGACTTGATTCAGCCCGGCTGGGTCATTCAAGTTCCCTGCAGCTGGAACTAA	MRFDVVFVLSSFLGVSDALRRGCKMNPNHKGEGWYYATSIDTVENVAADFCTTPSVVRQWNNLKGELRPGMSVKVPCRVRHRDCRKNTPTDGAYVIVGGDTLGSIAEDFCTNADRLQAMNSGTIKNKDLIQPGWVIQVPCSWN*
FocnCong_v001237	Cong_superscaffold_1	ATGAGGTTCTCCCTATCACAGATTGCACTCATTGGCCTTCTCGGGCTGGCTCATGCCGAGGATTGGGATTCATGCCATTGCATGCGGTATCCTGATACCCAGACGCCTAACTGGTGCGCAACCAATTTTGCTTGTGGCGATATGGGACCAGGCTATACCATCAAGCCCGGCGGCGATTGTTCTCGCCTGAACGGAAAATCGATCCGCGGACCGGATTTCTATAATGTATGCCGGAAGCACGACTCCGGTAATCGTGAAGCCGACAGCTGCTGCACTCGTTGGGTTGATGGCGTGGTGGTGCAGTCAGATGGCTGTTTCAAGTAG	MRFSLSQIALIGLLGLAHAEDWDSCHCMRYPDTQTPNWCATNFACGDMGPGYTIKPGGDCSRLNGKSIRGPDFYNVCRKHDSGNREADSCCTRWVDGVVVQSDGCFK*
FocnCong_v001238	Cong_superscaffold_1	ATGTTGCTGAAGTCCCTTCTCCTGCCTCTGGCGTTGCTCCAGGCTACGAGTGCGCTTTCCATCAACAGTCCTCAGGAAGACGCGTCCGATAAGCATCAGCTACAGGCGAGGAGTGAAACGATTGATGTTCCCTTCAGCTGCTTGGGTTCTCAAAGCCCTGGCATCTGCTTCACTGTGGCAGCTGTAGGTGTGACTTTGTACAAAGTCGGGAATCATCTTCATTACCACGCCGTCCATACGATCAACCCTCAGGCTAGAGGCTTCGTGAACTTTGTCTTTGCGAACGGGAGAGTGCCTGTCGAGTATGGCCCAGGCATTAACGGCCTTGCTGGGAAGATATGGGTCGATTCACGTATGGGCCCAGGAGTGAAGCTTCAGAAGTAA	MLLKSLLLPLALLQATSALSINSPQEDASDKHQLQARSETIDVPFSCLGSQSPGICFTVAAVGVTLYKVGNHLHYHAVHTINPQARGFVNFVFANGRVPVEYGPGINGLAGKIWVDSRMGPGVKLQK*
FocnCong_v001293	Cong_superscaffold_1	ATGTTGCTGAAGTCCCTTCTCCTGCCTCTGGCGTTGCTCCAGGCTACGAGTGCGCTTTCCATCAACAGTCCTCAGGAAGACGCGTCCGATAAGCATCAGCTACAGGCGAGGAGTGAAACGATTGATGTTCCCTTCAGCTGCTTGGGTTCTCAAAGCCCTGGCATCTGCTTCACTGTGGCAGCTGTAGGTGTGACTTTGTACAAAGTCGGGAATCATCTTCATTACCACGCCGTCCATACGATCAACCCTCAGGCTAGAGGCTTCGTGAACTTTGTCTTTGCGAACGGGAGAGTGCCTGTCGAGTATGGCCCAGGCATTAACGGCCTTGCTGGGAAGATATGGGTCGATTCACGTATGGGCCCAGGAGTGAAGCTTCAGAAGTAA	MLLKSLLLPLALLQATSALSINSPQEDASDKHQLQARSETIDVPFSCLGSQSPGICFTVAAVGVTLYKVGNHLHYHAVHTINPQARGFVNFVFANGRVPVEYGPGINGLAGKIWVDSRMGPGVKLQK*
FocnCong_v001294	Cong_superscaffold_1	ATGAGGTTCTCCCTATCACAGATTGCACTCATTGGCCTTCTCGGGCTGGCTCATGCCGAGGATTGGGATTCATGCCATTGCATGCGGTATCCTGATACCCAGACGCCTAACTGGTGCGCAACCAATTTTGCTTGTGGCGATATGGGACCAGGCTATACCATCAAGCCCGGCGGCGATTGTTCTCGCCTGAACGGAAAATCGATCCGCGGACCGGATTTCTATAATGTATGCCGGAAGCACGACTCCGGTAATCGTGAAGCCGACAGCTGCTGCACTCGTTGGGTTGATGGCGTGGTGGTGCAGTCAGATGGCTGTTTCAAGTAG	MRFSLSQIALIGLLGLAHAEDWDSCHCMRYPDTQTPNWCATNFACGDMGPGYTIKPGGDCSRLNGKSIRGPDFYNVCRKHDSGNREADSCCTRWVDGVVVQSDGCFK*
FocnCong_v001301	Cong_superscaffold_1	ATGTTGCTGAAGTCCCTTCTCCTGCCTCTGGCGTTGCTCCAGGCTACGAGTGCGCTTTCCATCAACAGTCCTCAGGAAGACGCGTCCGATAAGCATCAGCTACAGGCGAGGAGTGAAACGATTGATGTTCCCTTCAGCTGCTTGGGTTCTCAAAGCCCTGGCATCTGCTTCACTGTGGCAGCTGTAGGTGTGACTTTGTACAAAGTCGGGAATCATCTTCATTACCACGCCGTCCATACGATCAACCCTCAGGCTAGAGGCTTCGTGAACTTTGTCTTTGCGAACGGGAGAGTGCCTGTCGAGTATGGCCCAGGCATTAACGGCCTTGCTGGGAAGATATGGGTCGATTCACGTATGGGCCCAGGAGTGAAGCTTCAGAAGTAA	MLLKSLLLPLALLQATSALSINSPQEDASDKHQLQARSETIDVPFSCLGSQSPGICFTVAAVGVTLYKVGNHLHYHAVHTINPQARGFVNFVFANGRVPVEYGPGINGLAGKIWVDSRMGPGVKLQK*
FocnCong_v001302	Cong_superscaffold_1	ATGAGGTTCTCCCTATCACAGATTGCACTCATTGGCCTTCTCGGGCTGGCTCATGCCGAGGATTGGGATTCATGCCATTGCATGCGGTATCCTGATACCCAGACGCCTAACTGGTGCGCAACCAATTTTGCTTGTGGCGATATGGGACCAGGCTATACCATCAAGCCCGGCGGCGATTGTTCTCGCCTGAACGGAAAATCGATCCGCGGACCGGATTTCTATAATGTATGCCGGAAGCACGACTCCGGTAATCGTGAAGCCGACAGCTGCTGCACTCGTTGGGTTGATGGCGTGGTGGTGCAGTCAGATGGCTGTTTCAAGTAG	MRFSLSQIALIGLLGLAHAEDWDSCHCMRYPDTQTPNWCATNFACGDMGPGYTIKPGGDCSRLNGKSIRGPDFYNVCRKHDSGNREADSCCTRWVDGVVVQSDGCFK*
FocnCong_v001363	Cong_superscaffold_1	ATGATCTTCAAATCTTTGCTCCTCTCATCACTTTTGGCCACTGGCCTCGCTTTGTACATACCTCATGAGGACATCACGAGCAAAGAATGCGATTGCTCTGGAGAGCATGTTCGTGAGAACAAGAAGCTCAAGCATATTTACATCTGCGGCGATGAACGTCTTGGGCCTACAGACCTCCCCACGAACCTCCCTCTTAGCACATATGTTGCAGGCTATGACCGTTTCGGAGGCTTGACTCCCAACGAATTTCTGGAGAAGTGGTGGAATAACACTGCCAGGCCCGATGGTAAAAAGCCAGTTGGCTGGAAGTATCCGTTGAAGAACGGGTTTGAGTTGGACGACGATGAACGGCCTATTAGGGCAAACGTGAATCTTGCGCCAGGAACGCTGGTTGACAGATTCGGAGAACCTACAGGACGTTATCTCTCTCCTGCTACAGCCCCCTTTTCGCAAAGAGCTCTCCACCCTGGGAATCTCATCACTGGGGAGAACAAAGAATTCCCCAACAACTATCACGTGTACAAGGTGACCAAATCATTTACCGTTCAGGCAGGACCTATCAGGCCATGGTTTGGTCAGCCAGGCTACGGCGTGCAGTTCTTCCTCGGTGTTGGCATCACGGTGAAAGACTACCTGGACAACGGAAGTCTACAATTGGTTAACGCATCAGCCTTGGTTAGGGAGGCAAAGCACTGCGCACTGAGTGGAGGAGATACTGATTTAGAGTCAGAAGAGCTCTAG	MIFKSLLLSSLLATGLALYIPHEDITSKECDCSGEHVRENKKLKHIYICGDERLGPTDLPTNLPLSTYVAGYDRFGGLTPNEFLEKWWNNTARPDGKKPVGWKYPLKNGFELDDDERPIRANVNLAPGTLVDRFGEPTGRYLSPATAPFSQRALHPGNLITGENKEFPNNYHVYKVTKSFTVQAGPIRPWFGQPGYGVQFFLGVGITVKDYLDNGSLQLVNASALVREAKHCALSGGDTDLESEEL*
FocnCong_v001418	Cong_superscaffold_1	ATGAGAGTCGACGTTACTCTCTTCGCATCCGCGTTGGCCTTCTGCACCACGAGTGCCGCCGAGTTGTTCTGCAAAAACCACCCATCCAGTACACATTGGCCCTCGGCCGGGGAATGGGACGCCCTCAACCACACCGTCGGAGGCGGCTTAATCAGATCGACGCCTGTCGCCTCGTCTTGCTACAAAGACAGCAATTTCGCATCTGCCTTCAGCTGCAAGAACGTGACTGAAAGCTGGTTTTTATCCGAGTTTCATGCGCTACAACCCGAGTCAATTGGGTATTCTTATTGGGCAAACAACTCGTGTGTCCCTCCCAACGACCATGGCTATCGATCCGGACAAAGCTGTAAGATTGGCGGTCTGCCTCAATACGTTCTTGAGGCTACATCTGCAGCTCAGATAGCCACCGCTATGAAATGGGCCAGCTCACGCAACATCCGCATCGTGATAAAGGGCACAGGACACGATCTCAATGGAAGGTATGTCGAGCGTGTTAATCTGAAGAGGAATACGGCGGGCTGA	MRVDVTLFASALAFCTTSAAELFCKNHPSSTHWPSAGEWDALNHTVGGGLIRSTPVASSCYKDSNFASAFSCKNVTESWFLSEFHALQPESIGYSYWANNSCVPPNDHGYRSGQSCKIGGLPQYVLEATSAAQIATAMKWASSRNIRIVIKGTGHDLNGRYVERVNLKRNTAG*
FocnCong_v001421	Cong_superscaffold_1	ATGAAGTTCGCCGCTACCCTCTTCGGCCTCTTCGCCGCTCAGGCCCTTGCCGTCAACGTGTACTCCGCCCCCAACGCCGCAGCTGAGTGCGGTGCCCTCGGCGTCGCAGAATGGGATCTCGATACCCTTCCCGCCGGCATGGATGTCTCTGAGCTCCGCAAATGCAAGGAACATCCCCTCTCAGTCAAGATCCACAGCCGCAACCCTGACTCTACCAAGGTCAACGTCCTTGAGAAGAGAAAATGCACTTCTTCAAAGTGGAAGCCCAAGGCTGGCTGCGACAAGCATTGGTGCTGGCAGAACTGTGGCAGTGCCAAGGAGGTCGAATGGGGTTTCTGGTGCTGGTCTGCCCACAAAGACGGAAAGGGTGCTTGGATAAGCTGTTCCAATGACAGTGACTGTCCTACTGACGACAAGTTCTGCGGTAAGGGTGACTGCCAGCAGTGTGGTTGCGGCTGCTAA	MKFAATLFGLFAAQALAVNVYSAPNAAAECGALGVAEWDLDTLPAGMDVSELRKCKEHPLSVKIHSRNPDSTKVNVLEKRKCTSSKWKPKAGCDKHWCWQNCGSAKEVEWGFWCWSAHKDGKGAWISCSNDSDCPTDDKFCGKGDCQQCGCGC*
FocnCong_v001475	Cong_superscaffold_1	ATGAAAGCCTCCGTCATCTACGGCCTGGCCACACTTTTCGGTGCTTCCCACGTCATCGCTGACTGCGTTGAGGGTCATCGCGAGACAATTGCCCCAGACTATATTGTGGAGCATAAGTGCAACATGTATCGTACGGGCACCACCCACGAGAAGATTGCTTCCGCCAAGGACTGCGCTGCCCTTTGCCAGGCTACTGGCGTCGAGGTCTGCTCATACCACCCTCCCTCCAAGAAATGCATTGTCTCCAAGCCCAATGGAGAAGATCGCACCAGAGCAGACATTATCTACATGACCAAGGTTGAGATCGACGACCCCTTCGTTGAGCCTGATCCTGTTGCCGAAACCGATGCAGAGGCCAAAGAAGCTTGCCTTGCGCGCGAGGCTGCGCTCAAGTCTGAGCTGGCAGAGTGCAAGGCTACCGCCGCTGCATCAAGCTCGGGATCTTCACACTCGAGCTGTGCTCAGTGCGGTATCTTGGGAAAGAACGATCCGGGCCACTTCTCTCGGCGCCTGAAGACCGATTTGGCCGCTTGCAAGGCCGGATGCGCTGCTGTCGGAGACGGTACGACATGCCGCTCCTACGCCCACGATGGCGGAAGCCCTGGAACCTGTCTTCTTTACTATAAGCACATTGGAGAGTTGCAACCCGCTGGTAACTTCAAGGTTGAAGGCGCATGGCGCTCGTGGGATAAGGAGTGTTGA	MKASVIYGLATLFGASHVIADCVEGHRETIAPDYIVEHKCNMYRTGTTHEKIASAKDCAALCQATGVEVCSYHPPSKKCIVSKPNGEDRTRADIIYMTKVEIDDPFVEPDPVAETDAEAKEACLAREAALKSELAECKATAAASSSGSSHSSCAQCGILGKNDPGHFSRRLKTDLAACKAGCAAVGDGTTCRSYAHDGGSPGTCLLYYKHIGELQPAGNFKVEGAWRSWDKEC*
FocnCong_v001525	Cong_superscaffold_1	ATGGGTGTATTCCAGAAGGGTGCTGGCCTGGTGCTATTTTTGGCACAGTTTGCACCTGTCCAGTCTATGAAGCTTGACAGCAAGAATGGCATCTTAGACGCGTCTAAGGGTCTTGCTGGGGATCTCATCAGTTTCTACAAGGGCAATGAGACTGGTCAAACCCCTGGTCTTCTGCCCGAAAGGACTATGGGAACTGATGGGTACTATTGGTACCAGTCGGGGGCGTTCATGGGTTCTTTTGTGGACTATTGGCAATTGACAGGCGACAAGACCTACAACAAGCTTGTTACGGAGGGCATTCAATGGCAGGTTGGCAAGGGAAAGGACTTCATGCCCGCCAACAACACTGCGAGCATGGGCAACGACGACCAGTCTATTTGGGCCTTTGCTGCACTGACAGCCGCCGAATATGGCTATCCTGAACCCTCTGAAGTAGGGATGCATCGAGGTAAATTACCAGGAGGTAAATTACCAAAACCTCTAGGTAAATGA	MGVFQKGAGLVLFLAQFAPVQSMKLDSKNGILDASKGLAGDLISFYKGNETGQTPGLLPERTMGTDGYYWYQSGAFMGSFVDYWQLTGDKTYNKLVTEGIQWQVGKGKDFMPANNTASMGNDDQSIWAFAALTAAEYGYPEPSEVGMHRGKLPGGKLPKPLGK*
FocnCong_v001538	Cong_superscaffold_1	ATGCAGTTCACCACCATTATCGCCTCTCTCATGCTCTTGGGCAGCTCTGCCATTTTTGGCGTTGAGGCCAAGTGCTTCAATAGTGGCATTACCTGGCCAGGTGGCTTGAATGTCCACGTCGCGGACGTTGAGCGTGAATGCCGCCGTGGTGCGTTTACGGGCACGTTCCGTCCTGGCGAAGTCAAGTACAAGTGCATCCAGTACGGAAGCGGTACCAAAATGGAGTACTCCATCACGAACACGAACACCAGAGATTCCTTTGATCTCCAGGATGAGCATTGCATTGGCGGATTAAGTGATGAGATCAAAGGTTGCAGCCGTGGAGGTTCCTCCGAGAAGTCAGGATGGGTATTTACGTAA	MQFTTIIASLMLLGSSAIFGVEAKCFNSGITWPGGLNVHVADVERECRRGAFTGTFRPGEVKYKCIQYGSGTKMEYSITNTNTRDSFDLQDEHCIGGLSDEIKGCSRGGSSEKSGWVFT*
FocnCong_v001539	Cong_superscaffold_1	ATGCAAATCCCCATAACCTTTACCTCAGTCATCCTACTATCCAGCTTCAGTTTCACTGGAGTCTCTGGCAAGTGCTTCACTAGCGGGATCAATTGGTCCAACAAGGACACCGCTGTAGGCCATGTCGAGGCAGCCTGTCGTGGCGGTGTTTTCACCGGTGTCTTCAAACCCGGTCAGAGAAAATACCTCTGCGTCAGGGCCGGTGAAAACGTGAAGTGGGAATTCGCTATCACCAACCAGAACACCCGTGATTCATTCGATCTTCAGGATGAACACTGTATCGGCGGACTAAGCAATGAAGTTCGTGGCTGTGACCAGGGAGGGGTCAGTAGTGTTTCTGGATGGGAATTCAGTTCTGATCCCAATGTTGGATACTGCAAGTGA	MQIPITFTSVILLSSFSFTGVSGKCFTSGINWSNKDTAVGHVEAACRGGVFTGVFKPGQRKYLCVRAGENVKWEFAITNQNTRDSFDLQDEHCIGGLSNEVRGCDQGGVSSVSGWEFSSDPNVGYCK*
FocnCong_v001590	Cong_superscaffold_1	ATGCTTCCCTCTTTTCTCCTCACATCGCTGCTGTGCCTCTCCACAGTCTCAGCTCTGCCCAACCCAATTATCGCTGAGAGAGCAGCCTGCGATTGTACCGGCACTCGCGACGGTGGATCCAGCTCCAAAGATTACATCTGCCGTGATGCTCGGCTCGGCCCTACGAAGCTTCCAAAGAAGCTCCCGCTGAGCGCAACCGTGGAGAGCTACAACCGCTTCGGTGGCCTTACACCAATTCAATTCCTCCAGACATGGACAGACGAGAAGGGCAACTACAAATACCCTCCGCAGAATGGCTTCCAGCTTGACGCGAATGGCAATGCCATCAATGGCAGCATGGTTCTCCAGGTCGGAACTCTCGTAGATCGATTTGGAAGCGAATACGGATCATACGTCTCTGCTGCCTCTGCTCCCTACTCGCAAAGAGCTCTCCCTCCTTCAAACTTGGCTACAAACCCCGATACTCCAGACTTCCCGTACAACTACCACGTCTACCGGGTCATCAAGCCTCTTACAGTGGTTGGAGGACCTATCGCGCCTTGGTTTGGCCAGCCCGGTCTCGGAGCGCAGTTCTTCACTGGCGAAACTGGTAATGTCAAGTTTTTGATTGAGCAAAACTATTTGCAGAAGGAGGATCCGTCAGCTCTTGTTTACAAGTCTGATGGTTGCGCATGA	MLPSFLLTSLLCLSTVSALPNPIIAERAACDCTGTRDGGSSSKDYICRDARLGPTKLPKKLPLSATVESYNRFGGLTPIQFLQTWTDEKGNYKYPPQNGFQLDANGNAINGSMVLQVGTLVDRFGSEYGSYVSAASAPYSQRALPPSNLATNPDTPDFPYNYHVYRVIKPLTVVGGPIAPWFGQPGLGAQFFTGETGNVKFLIEQNYLQKEDPSALVYKSDGCA*
FocnCong_v001723	Cong_superscaffold_1	ATGCATTTTGCTACCATCATCGCTACTGCTGCTCTCGTCATGGGCGTCGCTGCTGAGCCTGCTTCCAAGGATCTCCCCTTCAACGTCATTTCTGCCCGCATTTGGAGCTCTAAAGACTGCGGAGGTGACAACAACAACGGAAACCTCGGTGAATTGACCACGCATCGTGATGAGCTCAATGAATGCTTCAAGTTCACCGACAAGGTCAAATCTGTGAGCCAGTATGAGCATGCTAAGGGCTGCAAGCTTCTTCTTTTCACAGACAGCAACTGCAAGCGTGGACAGAAGACTGTCAAGGATGACCAGTGTCGCGAGACTTCTTCTCACTTCAGCAGCTACAAGACTGTTTGCAACTGA	MHFATIIATAALVMGVAAEPASKDLPFNVISARIWSSKDCGGDNNNGNLGELTTHRDELNECFKFTDKVKSVSQYEHAKGCKLLLFTDSNCKRGQKTVKDDQCRETSSHFSSYKTVCN*
FocnCong_v001731	Cong_superscaffold_1	ATGTCTTTCCTCGCCAACACATTCACTGCGCTGACTTGCCTTTTGGCTGTCGCTGGCGCTGTACCTACAGCGCTACCCCGCGCAAGTGGCAACTGCCCCTCCACTGGAAAAACAACCCGCCAGGAGCCATCAGCCCTGTACAGCGTATTCCCCGGCTCTCCCGACGTCGCGAAAAAGTCCGTCGGCTTCAACGTCGCCACGTACAACAACGCATCTCAGATCGAGCAGCTCCTCGTCTTCACGGGCATTCCTGCCGAGGCTAAGAAGTGCACTCTTGGCTGGGCGCAGGGTGAGCAGCCTGAGCGTCTCTTCATCGTCAAGGGTGGAGATGCTTTGACCGAGTTCAAGCAGCTTTCTGGCTTCCCCGGCAAGGCTGTTACGTATAACACCGCGAAGGAGTTTGACACTGCTGGGGAGTCTGTCGGCGCTGCTGATTTCACCAACTGGGATGACTTGCCTGCGCAGACCCATATTGTTGGTAACATTGATTGCAAGAGCACCGTCTACCTCAAGGCTGCGCTGCGAAACCCCAACGGCAACACAAAGGTGTTCCTTGAGCAGAGCGACAAGAATGGGGTGTACATCGAGTACAGCTGCTAA	MSFLANTFTALTCLLAVAGAVPTALPRASGNCPSTGKTTRQEPSALYSVFPGSPDVAKKSVGFNVATYNNASQIEQLLVFTGIPAEAKKCTLGWAQGEQPERLFIVKGGDALTEFKQLSGFPGKAVTYNTAKEFDTAGESVGAADFTNWDDLPAQTHIVGNIDCKSTVYLKAALRNPNGNTKVFLEQSDKNGVYIEYSC*
FocnCong_v001735	Cong_superscaffold_1	ATGCGGTTTTCTACTATGTTCACTGCCCTCGTGGCATGCGTTTCCACCACTTCAGCCGCCATCAACTGGTCCCTAGAGAAGGTCTCCAACCCATCAGCCGACCAAGCCGATGCCTACAGCCGCATTGAGAATGCCATGCGCCTCGCAGCAGCGCGATACAACCGTTTGGGTAGAGCCACCAAGACCATTCGCGTCTCCTACGTTCCTGGCGTCCCAACAGCCGATGCCAACTTCAATGGCAGTCTCCGCTTCGGCTCCAACAGATCTTACATGAGCGAACGCACCGCTTTGCATGAGATCTCTCACACTCTTGGAATTGGCCAGACTGCGGCTTTTGATAGAAAGTGTGCTGCGAATGACTGGCGCACAGCGACTCCCCTGCTTCAATCTTGGGATGGTGCTGGTGTTCGTATCAACTGTGGCGGAGGACATATTTGGCCCTATGGTCTTAACTATGATAATGAGTGGAGTGAGACGAACGCCAATCGACATGTTCAGCTTGTGAATGCGATGATAGCCGACGGCCTTCAGGGCTGA	MRFSTMFTALVACVSTTSAAINWSLEKVSNPSADQADAYSRIENAMRLAAARYNRLGRATKTIRVSYVPGVPTADANFNGSLRFGSNRSYMSERTALHEISHTLGIGQTAAFDRKCAANDWRTATPLLQSWDGAGVRINCGGGHIWPYGLNYDNEWSETNANRHVQLVNAMIADGLQG*
FocnCong_v001760	Cong_superscaffold_1	ATGCACTTAACCTCGCCCCTTTCCATCGGTCTCTCGCTCTGCATAGCTGCAGCTACTGGATCCTGTCATCCATCATCCGCGAAACTCACAAGATGCATTGAGAAACCATCTATCAATGCCACAGCGGACAACTACCCAGGCTCTGCTTCATCAGCTCACAGCACAACATATCCATACAACGTCACCTGTCTCAACGATGTTCCTGTTGCAGCATCAGCCTGCAAGTCCACCGATCCTGACGAAGCTCTTGCATGTGCGCGCAAATACATCGATGCCATCGACGAGCAGATCAGCTTTCTGTACGCGCGTCGTCTAGGCTACGCTGCAGTCGCAGGAGCAGCCAAGTTCAAAAATGGCACGGCTTTGAACGACCCCACCAGGAACCAGGCCGTTGCTGCCGGAATGGCAGCCAGGGTTCTCAAATACGGAGGCAGCGAGGAGACTGGCAGGATCATGGGTGGTGAAGGTTGTCAGATCTATGCTAGTCTTAAGTATGAGGCTCAGCAGATTCAGAACTGCGGTGGAAAGTTGAACGAGACCTTCGAGAGGGTCTGCAAGTGA	MHLTSPLSIGLSLCIAAATGSCHPSSAKLTRCIEKPSINATADNYPGSASSAHSTTYPYNVTCLNDVPVAASACKSTDPDEALACARKYIDAIDEQISFLYARRLGYAAVAGAAKFKNGTALNDPTRNQAVAAGMAARVLKYGGSEETGRIMGGEGCQIYASLKYEAQQIQNCGGKLNETFERVCK*
FocnCong_v012102	Cong_superscaffold_3	ATGAAGGGCCTTTACACCGTGTTCCTTGCTTTTACTGCCGTACAGGCTACACCAACTATCAACAGCGAATCGAAAGCACTTAATGCCCGGGCAGTCGACCTCAAGGTTCAGTACTACAAGGATGGCGGCTGCACAGACTACGCTGTATCGATTTGGCCCGGTACTTCAAACAAATGTTATGGATACAGCTACAGCAACACAAACAGCGCAAACATTGTTAGCTGCGGTGGTAGGGGTGTTGCTTGCACCTGCTACATGTTTGAGCAGGATAACTGTAAAGGGAACTCTGTCCGGACAGTTGCTCTATCAGGATCCGGCTCCGCTTGTGTTAGTAATTGGGGTAAGGGCTACAAGTCTATGCAGTGCTACACTACCCAGATAGCCTAG	MKGLYTVFLAFTAVQATPTINSESKALNARAVDLKVQYYKDGGCTDYAVSIWPGTSNKCYGYSYSNTNSANIVSCGGRGVACTCYMFEQDNCKGNSVRTVALSGSGSACVSNWGKGYKSMQCYTTQIA*
FocnCong_v012110	Cong_superscaffold_3	ATGCAGTTCTTAACCGCTTCAGTCCTCGCCACGCTGATCTCCGCGGCTGCCGCAGCCAAGCAGATGCAGATCAACTACTACAGCGACACCAAATGCAAGTCATATTCCGGTCAACTCGATGTGACCTGGGCACAAATCATTTACGCAGGAAAGACAAACTGCTACAACTACCATTATGGGTCCAGCATGTTGATCGCAGAACGCCAGGCCGGAGGATGCCTCTGCAATATCTACAAGTCAAGGGACTGTAATGACTATCTGGATCAGATGAGACATACTGGGGACTTCAAGTGTAAGACGGCAGCGAGCTTGGCCCAGTCTTTTGCGTGTTACTACAACGCGTGA	MQFLTASVLATLISAAAAAKQMQINYYSDTKCKSYSGQLDVTWAQIIYAGKTNCYNYHYGSSMLIAERQAGGCLCNIYKSRDCNDYLDQMRHTGDFKCKTAASLAQSFACYYNA*
FocnCong_v012146	Cong_superscaffold_3	ATGATTTCTCTACGCGATATCGGACTTCTGCTCCTCGCAGCCCCAATCGCCATGGCAGCACCAAAAGCTCCCTCCGAAGTAACCATCAAAACCCTTCCATTCTCCAAACCAGAGGACACTTCCAAAGCACCTTCAACCTCAGCCGTCGCCTCACCCGCCTCAGACGCCGCCCAAAAGGCTGCTTGCCAACTCCCCCTCCGCTTCACCAACTTCGCCCTCTACTCCGACACAGGCTGCAAGAATGTTATCTTCGACCCCTTCATGCTCACCTGGGATCCGTGCAAGGGCTATCAGTGGACAAACGCATTGGCGAATGGTGTTATATTCCAGAGCATGAGGTGGACTGGGGGAAGTAATGCGCAGGACTTTTATGCTTGTCAGCAAGGGTTTTCGTGCAATGCGAATGTTGCGAGAATTTCACAGAGCACGAATGTTTGTTCATCTGGCGGAGGGTTGCACTTTGATAAACTTGCTGTTAACCCTTAG	MISLRDIGLLLLAAPIAMAAPKAPSEVTIKTLPFSKPEDTSKAPSTSAVASPASDAAQKAACQLPLRFTNFALYSDTGCKNVIFDPFMLTWDPCKGYQWTNALANGVIFQSMRWTGGSNAQDFYACQQGFSCNANVARISQSTNVCSSGGGLHFDKLAVNP*
FocnCong_v012168	Cong_superscaffold_3	ATGAATATCTTCCTCACCATCCTTCTTGCGCTTCCGGCTGTCTTTGCCGCCCCCGCAGCCAAGGCTGGAAGACAGGTCAAGGCTTGCGCTTGCGCCAACGACGCTGGTGAGACACAAATCGGCGGGTATTGCCCATACATTGCCGGCAGCAACGTCAACGTCGATGGCCAGGATTATTGCTTTCCTGCTGCCACTTGGTCGGAGTACATGGACACCCGCTTCACTGCCGAGTTCTGCCCCGGCTATTTCCCAGGCTACCCCAACCCAGTCTGCAAGACTGTTACTGTTTGCCCGTTGATTGGAGACTACCAGCAGATCTGTTAA	MNIFLTILLALPAVFAAPAAKAGRQVKACACANDAGETQIGGYCPYIAGSNVNVDGQDYCFPAATWSEYMDTRFTAEFCPGYFPGYPNPVCKTVTVCPLIGDYQQIC*
FocnCong_v012242	Cong_superscaffold_3	ATGCATTTCACAACTCTCCTTACCAGCGCCATCGCGCTCGCTTCAACAGCAACGTCTCAACCAACAGCCCGTCAAGCGCCTACTGCCAATGCGGTAATCATGATCGTCAACTCCGCCGACCACAGCCGCCAACCCGTCAGAATCCCCCTTGCGCAACTTACCACTCTCGACTACCAAGTCACCGAGCTGCGTCTCGAGAGTCTCAACGTCAATATCCCCGATATTGAATCACCTGAACTCAACGATGTTGTTTGTCAGCGATATAGGGATAAATATGGTGTTCAGCTGGGCAGCGCTGAGTTTAGTCATGAGAAGCCGGCGCTGATTAGTACCAACCCTGTGGAGTTTGGTTGGGTTTTGTGTTACCACAAGGACAGGGCTTGA	MHFTTLLTSAIALASTATSQPTARQAPTANAVIMIVNSADHSRQPVRIPLAQLTTLDYQVTELRLESLNVNIPDIESPELNDVVCQRYRDKYGVQLGSAEFSHEKPALISTNPVEFGWVLCYHKDRA*
FocnCong_v012346	Cong_superscaffold_3	ATGAAACCCGCCCTTACGAACTTCTTCGTCTTAATGTCCTTGCCTTTGTTTATTTACTCTATGCCTACCACAGAGGTGACCGAGGTCGTTAACGAGACCGAGGCTGTTAATGAGGCCGTTAAGATGCCGGATTCTCTGGCGCTGTACCACCTTGAGGACTTTGAGTCTGAGGACTCTGCCCTTGAGAAGCGCAGACACGTTACGGTTTGCGAGAGAATCATCACTATTACCTCTCATTGCGTTATCATCGGAGGTGCTATCAAGGACGGAATTCTCCAGATCAGCGCTGCCATTAAACATGCATCAAACGTGAAGACCTGTTCCACCTTTACTGGACATGCTGGTCCGAACAGCAACCTTTTCTACCGCTATCGTTCTACTGGTAGACACTGTGACACGACTGCTGAACAGGAAACCATTGCAGGTGCAATCGAGCATCACATCAAGAACCATGGGCACAAGATCTGCGGCACCCAGTGTTTGGAACTAATCCATGGTGGAACTTGGCACGGGTACCTCCTCATTGGACCGGCGAGCAAATTTGACCACAAAGCTTACTGTGGGCCGGAAGTCAGCTTCAAGCATTGTGACTCGGGAGGCAAGGGTGACATTAACTAA	MKPALTNFFVLMSLPLFIYSMPTTEVTEVVNETEAVNEAVKMPDSLALYHLEDFESEDSALEKRRHVTVCERIITITSHCVIIGGAIKDGILQISAAIKHASNVKTCSTFTGHAGPNSNLFYRYRSTGRHCDTTAEQETIAGAIEHHIKNHGHKICGTQCLELIHGGTWHGYLLIGPASKFDHKAYCGPEVSFKHCDSGGKGDIN*
FocnCong_v012396	Cong_superscaffold_3	ATGTTGCTGAAGTCCCTTCTCCTGCCTCTGGCGTTGCTCCAGGCTACGAGTGCGCTTTCCATCAACAGTCCTCAGGAAGACGCGTCCGATAAGCATCAGCTACAGGCGAGGAGTGAAACGATTGATGTTCCCTTCAGCTGCTTGGGTTCTCAAAGCCCTGGCATCTGCTTCACTGTGGCAGCTGTAGGTGTGACTTTGTACAAAGTCGGGAATCATCTTCATTACCACGCCGTCCATACGATCAACCCTCAGGCTAGAGGCTTCGTGAACTTTGTCTTTGCGAACGGGAGAGTGCCTGTCGAGTATGGCCCAGGCATTAACGGCCTTGCTGGGAAGATATGGGTCGATTCACGTATGGGCCCAGGAGTGAAGCTTCAGAAGTAA	MLLKSLLLPLALLQATSALSINSPQEDASDKHQLQARSETIDVPFSCLGSQSPGICFTVAAVGVTLYKVGNHLHYHAVHTINPQARGFVNFVFANGRVPVEYGPGINGLAGKIWVDSRMGPGVKLQK*
FocnCong_v012397	Cong_superscaffold_3	ATGAGGTTCTCCCTATCACAGATTGCACTCATTGGCCTTCTCGGGCTGGCTCATGCCGAGGATTGGGATTCATGCCATTGCATGCGGTATCCTGATACCCAGACGCCTAACTGGTGCGCAACCAATTTTGCTTGTGGCGATATGGGACCAGGCTATACCATCAAGCCCGGCGGCGATTGTTCTCGCCTGAACGGAAAATCGATCCGCGGACCGGATTTCTATAATGTATGCCGGAAGCACGACTCCGGTAATCGTGAAGCCGACAGCTGCTGCACTCGTTGGGTTGATGGCGTGGTGGTGCAGTCAGATGGCTGTTTCAAGTAG	MRFSLSQIALIGLLGLAHAEDWDSCHCMRYPDTQTPNWCATNFACGDMGPGYTIKPGGDCSRLNGKSIRGPDFYNVCRKHDSGNREADSCCTRWVDGVVVQSDGCFK*
FocnCong_v012403	Cong_superscaffold_3	ATGTTGCTGAAGTCCCTTCTCCTGCCTCTGGCGTTGCTCCAGGCTACGAGTGCGCTTTCCATCAACAGTCCTCAGGAAGACGCGTCCGATAAGCATCAGCTACAGGCGAGGAGTGAAACGATTGATGTTCCCTTCAGCTGCTTGGGTTCTCAAAGCCCTGGCATCTGCTTCACTGTGGCAGCTGTAGGTGTGACTTTGTACAAAGTCGGGAATCATCTTCATTACCACGCCGTCCATACGATCAACCCTCAGGCTAGAGGCTTCGTGAACTTTGTCTTTGCGAACGGGAGAGTGCCTGTCGAGTATGGCCCAGGCATTAACGGCCTTGCTGGGAAGATATGGGTCGATTCACGTATGGGCCCAGGAGTGAAGCTTCAGAAGTAA	MLLKSLLLPLALLQATSALSINSPQEDASDKHQLQARSETIDVPFSCLGSQSPGICFTVAAVGVTLYKVGNHLHYHAVHTINPQARGFVNFVFANGRVPVEYGPGINGLAGKIWVDSRMGPGVKLQK*
FocnCong_v012404	Cong_superscaffold_3	ATGAGGTTCTCCCTATCACAGATTGCACTCATTGGCCTTCTCGGGCTGGCTCATGCCGAGGATTGGGATTCATGCCATTGCATGCGGTATCCTGATACCCAGACGCCTAACTGGTGCGCAACCAATTTTGCTTGTGGCGATATGGGACCAGGCTATACCATCAAGCCCGGCGGCGATTGTTCTCGCCTGAACGGAAAATCGATCCGCGGACCGGATTTCTATAATGTATGCCGGAAGCACGACTCCGGTAATCGTGAAGCCGACAGCTGCTGCACTCGTTGGGTTGATGGCGTGGTGGTGCAGTCAGATGGCTGTTTCAAGTAG	MRFSLSQIALIGLLGLAHAEDWDSCHCMRYPDTQTPNWCATNFACGDMGPGYTIKPGGDCSRLNGKSIRGPDFYNVCRKHDSGNREADSCCTRWVDGVVVQSDGCFK*
FocnCong_v012676	Cong_superscaffold_3	ATGCGTTTCTCAAGCTCCATCGTTTCCCTGATGGCCACCGGTGCCGTGGCCGCTCCCCACGACGTCAACTGGCAAAATGGCAACAAGCATTCTAAGCTCGTTACCAAGTTCGAGTACGTTACTCGCTACCTTGTCGGTGAAGGCGGCTCTCCCCAGACCACCTGTGTCCCTCAGCCTGAGAAATCCGACTTTAAGCAGCATATTCCCGCTCCCGTTTACGCCCAGCCTGCCACTGCCCAGTTCGTCAACGAGCCCAAGCACGCCCCCAACCAGGATTCTAGTTCCGACTTTGGTCCCAGCTATGGTCTCTCCACCGATCAGAAAAAGGCCATTCACCTCCACAACGAGGCCCGTGGGGCCGTTGGCAATGACCCTCTGTCTTGGGACGACACTCTTGCCTACGGTGCCCAAGAGTGGGCCGACCACCTCGCTTCGAAAGGCTTGCTCCAGCATTCCCAAGGTGGCGACGGTGAGAACCTGTACATGGGCACTACTGATAGTCCTTACTCTGCTGCCGTCAAGGCCTTCCTCGCCGAGGGCAGCCAGTACAACGGTGAGGCCATCTCGGGCTCTAACTACATGAGCTTTGGCCATTACACCCAGTGCGTCTGGAAATACACCACCAAAGTCGGCATGGGTGTTTCCAAGGACAGCAGCGGCACCTCCTGGGTCGTCGCCCGCTACCAGAAGCCTGGCAATATTATCGGCGAAAAGCCTTATTAA	MRFSSSIVSLMATGAVAAPHDVNWQNGNKHSKLVTKFEYVTRYLVGEGGSPQTTCVPQPEKSDFKQHIPAPVYAQPATAQFVNEPKHAPNQDSSSDFGPSYGLSTDQKKAIHLHNEARGAVGNDPLSWDDTLAYGAQEWADHLASKGLLQHSQGGDGENLYMGTTDSPYSAAVKAFLAEGSQYNGEAISGSNYMSFGHYTQCVWKYTTKVGMGVSKDSSGTSWVVARYQKPGNIIGEKPY*
FocnCong_v012839	Cong_superscaffold_3	ATGCGTTTCGACGTCGTTTTTGTCCTCAGTTCCTTCCTAGGCGTGTCAGACGCTCTGCGCCGAGGATGCAAAATGAACCCAAACCACAAGGGTGAAGGGTGGTACTATGCCACCAGTATCGATACTGTCGAGAACGTTGCGGCCGACTTCTGTACTACTCCTTCTGTCGTCAGGCAGTGGAACAACCTCAAAGGAGAGCTTAGGCCTGGCATGAGTGTTAAGGTCCCTTGCCGTGTTCGTCACCGCGACTGCAGAAAGAACACACCCACTGATGGCGCGTATGTCATTGTGGGGGGCGACACTCTAGGATCCATTGCAGAGGACTTCTGCACCAACGCGGATAGGCTTCAAGCAATGAACTCTGGTACTATTAAGAACAAAGACTTGATTCAGCCCGGCTGGGTCATTCAAGTTCCCTGCAGCTGGAACTAA	MRFDVVFVLSSFLGVSDALRRGCKMNPNHKGEGWYYATSIDTVENVAADFCTTPSVVRQWNNLKGELRPGMSVKVPCRVRHRDCRKNTPTDGAYVIVGGDTLGSIAEDFCTNADRLQAMNSGTIKNKDLIQPGWVIQVPCSWN*
FocnCong_v012868	Cong_superscaffold_3	ATGAAACTTGTTCTTTTGTTCGCTGCCACTGCTCTTGCGGCAAGGGGAAAGCCTATCCACGTTGCGTTTGAGGGCAATGTTATTTTCGGGTCTCAAACCTTGGACAGCCACCGTCAGAAGGTCCATGATGAATTGTATCAGCACTGCCTCGATATTGGTGCGAACGCACATGGAGATGAAACGTTGACCGGGGGTTTCGATGGCGAAGGGTTTCACTTTAAGTATACTTGCAACTGCGCCCACGGTAATACTAAGGTGCCCGACACTATTTCGATCGATTCTTGGTGGTCGGCGAAAGCTACCAAGGCTGGCACATGTTAG	MKLVLLFAATALAARGKPIHVAFEGNVIFGSQTLDSHRQKVHDELYQHCLDIGANAHGDETLTGGFDGEGFHFKYTCNCAHGNTKVPDTISIDSWWSAKATKAGTC*
FocnCong_v012929	Cong_superscaffold_3	ATGCGTTTCGACGTCGTTTTTGTCCTCAGTTCCTTCCTAGGCGTGTCAGACGCTCTGCGCCGAGGATGCAAAATGAACCCAAACCACAAGGGTGAAGGGTGGTACTATGCCACCAGTATCGATACTGTCGAGAACGTTGCGGCCGACTTCTGTACTACTCCTTCTGTCGTCAGGCAGTGGAACAACCTCAAAGGAGAGCTTAGGCCTGGCATGAGTGTTAAGGTCCCTTGCCGTGTTCGTCACCGCGACTGCAGAAAGAACACACCCACTGATGGCGCGTATGCAGGGTAG	MRFDVVFVLSSFLGVSDALRRGCKMNPNHKGEGWYYATSIDTVENVAADFCTTPSVVRQWNNLKGELRPGMSVKVPCRVRHRDCRKNTPTDGAYAG*
FocnCong_v012956	Cong_superscaffold_3	ATGCGTTTCTCAAGCTCCATCGTTTCCCTGATGGCCACCGGTGCCGTGGCCGCTCCCCACGACGACAACTGGCAAAATGGCAACAAGCATTCTAAGGTCGTTACCAAGTTCGAGTATGTTACTCGCTACCTTGTCGGTGAAGGCGGCTCTCCCCAGACCACCTGTGTCCCTCAGCCTCAGAAATCCGACTTTAAGCAGCATATTCCCGCTCCCGTTTACGCCCAGCCTGCCACTGCCCAGTTCGTCAACGAGCCCAAGCACGCCCCCAACCAGGATTCTAGTTCCGACTTTGGTCCCAGCTATGGTCTCTCCACCGATCAGGAGAAGGCCATTCACCTCCACAACGAGGCCCGTAAAGCCGTTGGCAATGACCCTCTGTCTTGGGACGACACTCTTGCCTACGGTGCCCAAGAGTGGGCCGACCACCTCGCTTCGAAAGGCTTGCTCCAGCATTCCCAAGGTGGCGACGGTGAGAACCTGTACATGGGCACTACTGATAGTCCTTACTCTGCTGCCGTCAAGGCCTTCCTCGCCGAGGGCAGCCAGTACAACGGTGAGGCCATCTCGGGCTCTAACTACATGAGCTTTGGCCATTACACCCAGTGCGTCTGGAAATACACCACCAAAGTCGGCATGGGTGTTTCCAAGGACAGCAGCGGCACCTCCTGGGTCGTCGCCCGCTACCAGAAGCCTGGCAATATTATCGGCGAAAAGCCTTATTAA	MRFSSSIVSLMATGAVAAPHDDNWQNGNKHSKVVTKFEYVTRYLVGEGGSPQTTCVPQPQKSDFKQHIPAPVYAQPATAQFVNEPKHAPNQDSSSDFGPSYGLSTDQEKAIHLHNEARKAVGNDPLSWDDTLAYGAQEWADHLASKGLLQHSQGGDGENLYMGTTDSPYSAAVKAFLAEGSQYNGEAISGSNYMSFGHYTQCVWKYTTKVGMGVSKDSSGTSWVVARYQKPGNIIGEKPY*
FocnCong_v013022 (SIX9)	Cong_superscaffold_3	ATGAGGCTTTCTGCAGTTGCGGCAACGGCCTTTGCCATCTTCTCTACCGCCGAAGCCCAGAATAGGAATATTCAAGTTGGTTGCTACGCTGCTGATCCCCGCCAGGATGGCCTTCTCCCGAAACTTCTCCTTGACTCAAACGCCCGCGCGAGGGCCGACCCAGAACTACGCTTTGGACTTTGGGATGCCGGGAACAAACTGTGCTGTACTAGCCCAAGGAGTTGCGGTAAATTTTATGGATTTACCTATAACCATCCTTACAATTGGGCTTCCAGAACGAGCACCGGAATGATCGATGGCCAGAATGTCAGATTTACTTGTGTCGGATTCAGTATGGGACAATGCACCCGGAATTAA	MRLSAVAATAFAIFSTAEAQNRNIQVGCYAADPRQDGLLPKLLLDSNARARADPELRFGLWDAGNKLCCTSPRSCGKFYGFTYNHPYNWASRTSTGMIDGQNVRFTCVGFSMGQCTRN*
FocnCong_v013221	Cong_superscaffold_3	ATGCATTTCACCACCACTGCCATCTCTGCCTTCCTCGCCTCCGCTGCCCTGGCCGTTCCCCTCAACTCCACTCCTTACGATCACCCAGACAGCAACATCTTCCCAGACTTTGACCACTACTCGGACTGGGCGATCTGCAAGGGCAAGATCACCAAGGACCGCTTCCCCAACCTTCAGGCTCCCAAACGTGAGGGAGGCTGCGTCCGGTACTACCGGGGTATCGATATGACAGGCGTCGTCACGGAGCAACACTTCTTCTTCAAGGATGGCTTCAAGACCGCCTGCGACTGTGCCGCCAAGTGTTTAGAGGAACCCAATAAGTGCACGAACTGGGTGTGGAAGCATAACTTCATGCCGGAGGATGGTGGCAAGCGGTCGTGCACTCTGTATAGCAGTCCCAACCTGCCGACTGACGTGACGCTTAAGTACGACTTGGCGAACAGCAAGGGCTTTAATCTATTGCAAGCTGCGAATAACCCGCAGGCTGGAGCCCCCGCACCGTTGACTTTCCTAGACGCGGCTGGAACGATCCCTGACAAGTTTGGCGTTTCTGGCTTCATGGTGCAGGATCAGAACGGCAGACAGTTCTGTTAA	MHFTTTAISAFLASAALAVPLNSTPYDHPDSNIFPDFDHYSDWAICKGKITKDRFPNLQAPKREGGCVRYYRGIDMTGVVTEQHFFFKDGFKTACDCAAKCLEEPNKCTNWVWKHNFMPEDGGKRSCTLYSSPNLPTDVTLKYDLANSKGFNLLQAANNPQAGAPAPLTFLDAAGTIPDKFGVSGFMVQDQNGRQFC*
FocnCong_v013377	Cong_superscaffold_3	ATGTTGAACACAGCTTTCCTCGCCTCTCTTTTCCTCATCCCATTGGCCATCGGCGCTCCGGCCGTTGACATCGAGGAGCGCCAAGCGCCATGTCAAAATGTGCACATCTTCTTGGCTCGTGGCACTGACGAGCCTTATCCGGGCCGCCAAAGCTCCCTTGCCTCGGCCATTTGCAGTGGCTTGCCTAGCTGTGGCTACGAGAACATCAATTACCCGGCTAATTTCAATACATACTGCACTTCGATATACGCTGGGATCACCGGCGGTCTGTCACAGATCACGGCATATGCGAATCGATGCCCTAATTCCAAAATAGTCCTGAGCGGCTATTCGCAGGGTGCTCAGCTCATTGGCGACATCCTTGGTGGCGGCGGCGGGCAGAGCTTGGGATGTACCCAGCAGTCCAACTCTGCGTTGAATCCTGCGACTTCGCCTGGCAATAAGATTGCTGCTGCGCTGTTCTTTGGCGATCCTCGCCACGCTGCCAATCAGGCCTACAACACTGGTACCGGTGCTTCAAGGAACGGCATAAACCCTCGGAATGGTGCTCAACTGACCTCGCTGAACCGCTTTTCCAACAAAATCCGATCCTGGTGTTTGGCAGGCGATAATGTGTGCGCGCAGGGTACTGATCCAAACGCCCACACCTCCTACTTTAATGTGTTCTCTCAGGAGGCAGGTGCTTGGGTCAAGACTAAGGTCTAA	MLNTAFLASLFLIPLAIGAPAVDIEERQAPCQNVHIFLARGTDEPYPGRQSSLASAICSGLPSCGYENINYPANFNTYCTSIYAGITGGLSQITAYANRCPNSKIVLSGYSQGAQLIGDILGGGGGQSLGCTQQSNSALNPATSPGNKIAAALFFGDPRHAANQAYNTGTGASRNGINPRNGAQLTSLNRFSNKIRSWCLAGDNVCAQGTDPNAHTSYFNVFSQEAGAWVKTKV*
FocnCong_v021780 (FOA3)	Cong_superscaffold_3	ATGGAGTCTTACAAAAGTCTGATGTCCCTCCTCCTTCTCTTCACTCATTTGGCCCATCTCGCGCAAGCAGTGGAATACAAGTGGGTTTTCACCTATGGAGACCCCAACTCGAACGTCGTGTGTCATGCTGGATTCAGCGTCTTCCTCAATAATCACACGCCGTACAACAACCCGTCTGCCAGATTGATATTTGTTGAATGCGCCACCAATGGAGGAGACCCGGGACACTCGAGTACAACCGTTCTCCCATTAAGTGGGTCTCAGGCCCCTCACATTTACATCACGCCGCTGGACCCTCATACAAGCAGAGGTGATGTGGGATTCGAGGTCGGCATCAACCAGCCTGCGTTCCACTTTGCGGATGGGACAATACCTGCAATGAACCCAAGGATCAATATGTACACTACTAGCGGCGCTGTGTTTCTCGGACATTGTTCGTACAGACAAGGTGCTATTCAACTTGCGCAATATAACGGGCAGGCGGAAACTCCTTACACGCCTCTCCCAACACATAACCAGTGCCCAGCAGGCACTAGTCAGGATAGGACTCAAAGCATTGGCCGCTGGTTGTTGTGCCAACTGGGTTGTGGCAAATTTTAA	MESYKSLMSLLLLFTHLAHLAQAVEYKWVFTYGDPNSNVVCHAGFSVFLNNHTPYNNPSARLIFVECATNGGDPGHSSTTVLPLSGSQAPHIYITPLDPHTSRGDVGFEVGINQPAFHFADGTIPAMNPRINMYTTSGAVFLGHCSYRQGAIQLAQYNGQAETPYTPLPTHNQCPAGTSQDRTQSIGRWLLCQLGCGKF*
FocnCong_v013643	Cong_superscaffold_4	ATGGTCTCCTTCAAGTCTCTCCTCCTCGCCGCTTCGGCACTCACCGGAGCTCTCGCTCGCCCCTTTGACTTCCTCGACGAGCAAGACGACGGCAACTCCACCTCCGTCCTCGAGGCCCGTCAAGTCACCGGCAACTCCGAGGGTTACCACAACGGATACTTCTACTCTTGGTGGTCTGATGGCGGTGGTTATGCCAACTACCGCATGGGTGAGGGTAGTCACTACCAGGTTGATTGGCGCAACACTGGTAACTTTGTTGGTGGAAAGGGTTGGAACCCTGGTACTGGCCGAACCATCAACTATGGCGGTTCTTTCAGCCCTCAGGGTAACGGCTACCTTTGCGTTTACGGCTGGACTCGCAGCCCTCTCGTTGAGTACTACGTCATTGAGAGCTACGGAACTTACAACCCCGGCTCTGCTGGCCAGCACAAGGGCACTGTCTACAACGACGGCGATACCTACGATCTCTACCAAACCACCCGCGTGCAGCAGCCCTCCATTGACGGCACCCAGACCTTCAACCAGTACTGGGCCATCCGCCGCAACAAGCGCACCAGCGGCGCCGTCAACATGCAGACTATCTTTAATGCTTGGAATTCGGCTGGCATGAGACTTGGAAACCACTACTATCAGATTCTGGCTACTGAGGGTTACCAGAGCAGTGGATCTTCTTCCATCTATGTCCAGACTAAGTAA	MVSFKSLLLAASALTGALARPFDFLDEQDDGNSTSVLEARQVTGNSEGYHNGYFYSWWSDGGGYANYRMGEGSHYQVDWRNTGNFVGGKGWNPGTGRTINYGGSFSPQGNGYLCVYGWTRSPLVEYYVIESYGTYNPGSAGQHKGTVYNDGDTYDLYQTTRVQQPSIDGTQTFNQYWAIRRNKRTSGAVNMQTIFNAWNSAGMRLGNHYYQILATEGYQSSGSSSIYVQTK*
FocnCong_v013763	Cong_superscaffold_4	ATGAAGTTTGTTCCGACTCTCCTCTTTCCTCTCTCCTATGGTGTTCTTGCTCTTCAGGGTGTTCTTCAACGATCGGATCCTCAGTTTATTCACCTTACCTTCCATGGCGGTTTGGCTTCTTACTCTATTGCTTTCCCTGTTGATGGCAGTACTCGCAAGACTGATCATGATCTCAGTGTCGATGTCATCCACAATTCAGACTACAATGCTCTTGAACAATGCTTCTTCGCCATCGAGGGCCAAGCGAAATTGACCCCCAAAGTCAGCACGAAGGATGGCTCCCAGCACATCCTCGACAACTCCCCTCGAGTGATCACCGCTGTCGACTGCACCGGCAGTTGTGTTCCTATGTACGGTAAGTACGCCAGATCTAACTCCCGTGATCCGGCATATCTGACGACGGTCAATGGTAGGCGAGTGCTATGA	MKFVPTLLFPLSYGVLALQGVLQRSDPQFIHLTFHGGLASYSIAFPVDGSTRKTDHDLSVDVIHNSDYNALEQCFFAIEGQAKLTPKVSTKDGSQHILDNSPRVITAVDCTGSCVPMYGKYARSNSRDPAYLTTVNGRRVL*
FocnCong_v013931	Cong_superscaffold_4	ATGAAGTTCTTCCAGCCCATTGCCGTCTTTCTGTCTCTCCTCACCTCTATTGCCCCGCGCGGGGTGATGGCGGCCGAAGAATCGGCAGCGAATCAACATCAGAAGGGCGAAACTGTGAAATACCAAGGATTGAATCTCTATGTATCTAAGCCCGGAAGGTTTAACCTTGGCCATAAGAAGCCTGGAAAAAGAACTGGTGTTCTTTTTCTTACCGATGTCTATGGCATCCAGCTGAAGGAGAATAGAGAGCTGGTCGACAACTTCTCCAAAGAAGGCTTCGTCGTTGCTGCGCCAGATCTTTTTCAGGGTAACCCAGCAAAGGAAACTCCCGACTTCAACATCACCGAGTTCCTTGCCAAGCACCCCCCAAGTGTCACTGACCCAATTGTTGCAAAAGCAATCAACTACCTACGCAATGAGCTCAAAGTGAACTCCATCGCTGCAACAGGCTATTGCTACGGTGGACGTTACGTCTTTCGCTCACTTGGTCAGAACGGCAAAGTTGACGTTGGCTTCACTGCTCATCCCAGTCTCTTGGCTACTGAGGAGATTGAGGCTGTCAGAAAGCCCGTGTCCATCGCTGGCGCTGCTGAGGATCAAATTTTCCCCCAGCCCAGGCAAGCAGAGACTGAAGCTATCCTCACCAAGATAGGCAAGCCTTTCACCTCGGTTCTGTACAGTGGTACTACTCATGGTTTTGCTGTTCGTGCAAATGCATCGAACCCGCAGCAAGTCTTTGCTAAAGACGAAGCGTTCTATCAAGCTGTTCGTTTCTTTAATGCATGGGACTAG	MKFFQPIAVFLSLLTSIAPRGVMAAEESAANQHQKGETVKYQGLNLYVSKPGRFNLGHKKPGKRTGVLFLTDVYGIQLKENRELVDNFSKEGFVVAAPDLFQGNPAKETPDFNITEFLAKHPPSVTDPIVAKAINYLRNELKVNSIAATGYCYGGRYVFRSLGQNGKVDVGFTAHPSLLATEEIEAVRKPVSIAGAAEDQIFPQPRQAETEAILTKIGKPFTSVLYSGTTHGFAVRANASNPQQVFAKDEAFYQAVRFFNAWD*
FocnCong_v014033	Cong_superscaffold_4	ATGCACTTCCCTATTCTTCCCATCCTCATCACACTGGCTGGAAGCGCCCTCGCAGCGCCTCATCTTCCTAAGAGACAAAATCCTTGCTTTGTGACTGGTTCCGAAGCTCTCCCCGATGAAGTTTCGACACAGGCCACGAATCTGGCCTCGGTCATCACCTGCGACAATTCGAAAACAACCATCGATGGTGTCCCAGATGTGAGCTCTGGCGGTGTGACCTTTTCTTCCATCAACTTTGCCGAATCAGGCCAAAGTCCTCTGGCTTTCGCTCTTGACAAATTTGCAACCACATCACCCCTGGCCAACAACAACCTCGATACGTTTCAGAATGAGCTCAATGTTTACCTCGCAACCGAAGCTGGTATCAGATCGACTGGTGGAAATCTTGCGATCAAGGTTCCCAAGTTCTTCTTGCAGTTCCAGATGGCTCGTATCCAACAGGCACAGGGTGCTGTGTCTGACATCCCTGGCCAGACCGTTGACCACCAGCTGGAAAAGGTGCTCAAGAATGCAGCTGGAGAGGATCAGGCTCTTCTAGACCAAGTGAACGAATTGGCTGTGAACTTGAACTAA	MHFPILPILITLAGSALAAPHLPKRQNPCFVTGSEALPDEVSTQATNLASVITCDNSKTTIDGVPDVSSGGVTFSSINFAESGQSPLAFALDKFATTSPLANNNLDTFQNELNVYLATEAGIRSTGGNLAIKVPKFFLQFQMARIQQAQGAVSDIPGQTVDHQLEKVLKNAAGEDQALLDQVNELAVNLN*
FocnCong_v014537	Cong_superscaffold_4	ATGCATTCTTATACTATTATTACAACCCTTACGCTGAGTACAGCAGCTTCTGCTTACCAGCTCCCCCAAAACCTGAAGTCCATTTACGACAACCATAAGGCTGGCTCGTGTTCCAACCGCCTCTCTGAAAGGTTTCCCGAGGGCGCCAGATACTGCGGTGATATCCCAGGAGCTGTCTTTCTGAAAGGGTCAGACGGAAACTACGACAATATGGATATTGACTGCGATGGCGCCAACAACCATGCAGGCGCTTGCTCGAACGACCCGACCGGACAGGGCGAGACTGCATTCAAGGATACTGTCAACCAATACGGCATCTCTGACTTGGATGCAAATGTTCATCCCTACGTGGTTTTCGGCAACGAGGGAGCCTCTCCATCTTTCGATCCTCAGCAGCATGGTCTTAAGCCACTGAGTGTCATGGCCGTGCACTACGGCATCTGGGGAGATACCAACGGAGGCACTTCCACCGGCGAGGCTTCGATTTCTCTGGCGGAGCTTTGCTTCCCGAACCAGGGCCTCAATGGAGACATGGGACATGGTGAGAAGGATGTTCTATATCTTGCCTTTAAGGGTGACGAGGCTGTTCCTGGAAAGAATGGTGCTGATTGGAAGGCTACGAGCCGTGCCAATTTCTCCAAGAGCATAAGGGCTTTGGGAGACAAGCTGGTCGCTAAGCTGTAA	MHSYTIITTLTLSTAASAYQLPQNLKSIYDNHKAGSCSNRLSERFPEGARYCGDIPGAVFLKGSDGNYDNMDIDCDGANNHAGACSNDPTGQGETAFKDTVNQYGISDLDANVHPYVVFGNEGASPSFDPQQHGLKPLSVMAVHYGIWGDTNGGTSTGEASISLAELCFPNQGLNGDMGHGEKDVLYLAFKGDEAVPGKNGADWKATSRANFSKSIRALGDKLVAKL*
FocnCong_v014654	Cong_superscaffold_4	ATGAAGTTCAGCGTTTCTCTCCTCACCCTCATCCCAGCCGTCTTCGCCCTCCCTACAGGCGAAGATGCTGCTGTCTCAAAGCGCCAGAGCGCCAACACCGTGACGGATCAACTCCTCTTCAGCGTCACTCTACCAACATTCACCGCTCGTCGCAACGCCCGTGACCCTCCTACCCTTGACTGGACTTCTGATGGCTGCACTTCTTCCCCCGACAACCCTTTCGGCTTCCCTTTCGTCCCTGCTTGCAACCGCCACGACTTTGGATATAACAACTATCGCAAGCAGAGCCGTTTCACTGTTAGTGCCAAGGCTCGCATTGATAGCAACTTCAAGACCGACTTGTACTACCAATGCACCTCTTCAAGCGCTGCTGGTGTATGCCGTGCTCTGGCTGATGTGTACTACGCTGCTGTTCGTGCTTTCGGTGGTGATGATGCTACTCCCGGCAAGAGAGATGAGGATCTTGTTAAGGAGTATGAGGAGAAGGTTGCGATTTACAACAAGGCTGTTGAAGAAGCACAGGCGAAGGGCGAGCTGCCTCGTCTTGACTAA	MKFSVSLLTLIPAVFALPTGEDAAVSKRQSANTVTDQLLFSVTLPTFTARRNARDPPTLDWTSDGCTSSPDNPFGFPFVPACNRHDFGYNNYRKQSRFTVSAKARIDSNFKTDLYYQCTSSSAAGVCRALADVYYAAVRAFGGDDATPGKRDEDLVKEYEEKVAIYNKAVEEAQAKGELPRLD*
FocnCong_v014735	Cong_superscaffold_4	ATGAAGTTCAGCGCCATCCTCCTCGTTCTCGCCCCTCTCGTCTCCGCAGCTGCTTCGAAAGAGGCTGCTGCTGGACTTCCCGACCTTGCCTCGGCCGGTGAGAAGGGTCACGATCTCTCATCGCACGGCGAGGGACTCCAGCTTGCTGCCAAGGTCTGCCCAGCCAAGTTCCCCAGAAAGTGTTCCCTCGGAAACTTCTGCTGCCGAACTCTTAAGTGCTATGGCAAGTCTTTTGGTCATGATCATCAATCGTGTGACACTGGGTGA	MKFSAILLVLAPLVSAAASKEAAAGLPDLASAGEKGHDLSSHGEGLQLAAKVCPAKFPRKCSLGNFCCRTLKCYGKSFGHDHQSCDTG*
FocnCong_v014812 (FOA1)	Cong_superscaffold_5	ATGGTCGCCATCACTCTGAAAGTCTTGGCGGGTGTCGCCGCCTTTCTGGCCATTGTCAATGCATCGCCTGCCGAAGTCGTACCTTCTGATGAAAGCGATTCCATTCCACAGGAATTCATCGACGGAGTTCTTGCATATTTCAAAGCTCATCCTGTAAATGGAATGTCCAAGCGAGACGTGGGAAACGCTCTCCATAAGCGAGTCCCAGCCGACCACGGCTGCGACCATGACGATCATTGGTTCTGGCGTTCTTGTCTGAGCGATGTAGGTCCGAGGGAATTCCAAGACCAGTGTCAGAATGAGCATGGAGATCCTTACGAGGCGGATGGAATTTGTCCAGAGCTTACCCACTGCCTCGAGGTCATCAGACATGAAAATGGGCACGATGTTAGAGACATAGCTTGTGGGCCATCCACGCCACCAAGGGAGGACAATATAGGAACCAAGGGTCAATATGGCTATAGGACTGTCGAGGCAGTCAGCCAGCGGGGAGTGACCGAGTTGGAAAAGTCCATTCGTCTGCAAGAAGACATCGCGGGCGCTAGTGTCTCTGGCCACGTCCGGAGCACCGATAGGACGTTTATCATCGACCCAGCTAACACGCTGACGGCTAATCTACACGGCTTCCAACTGAATGTCTGCAAGGAAGAGAAGGGCGACAAGCACCATGATTCACGTATTTGCAAGCCTACGCGCCGAGTCAACTTGAAGAAAGGCAACACAATCGACTTTACATTCGGACTTACGCAGGAGCAAAGCGGCATCCTGTTCTATGACATCTTGAGATCTTGA	MVAITLKVLAGVAAFLAIVNASPAEVVPSDESDSIPQEFIDGVLAYFKAHPVNGMSKRDVGNALHKRVPADHGCDHDDHWFWRSCLSDVGPREFQDQCQNEHGDPYEADGICPELTHCLEVIRHENGHDVRDIACGPSTPPREDNIGTKGQYGYRTVEAVSQRGVTELEKSIRLQEDIAGASVSGHVRSTDRTFIIDPANTLTANLHGFQLNVCKEEKGDKHHDSRICKPTRRVNLKKGNTIDFTFGLTQEQSGILFYDILRS*
FocnCong_v015054	Cong_superscaffold_5	ATGCTTCTCAAACACTTTCTCCTGGGCGCACTTCTTGCCCTGGGCTCCGTCACTGCACTTCCTAACCCCGAAGCCGACCTTCATGACGTCGAGGCCAGAGATAACAAGCACCACCGCCCCCGTTGCGGCAAGGACGCCGACTTTGATCGTATGAAGAATAAGTGCATCTGCAAGGACGAGGGCAAAGAATTCCATCCCGAACACAAGATATGCCGCTGCCCCGAGGACCAGATGGAGGATCGTCACGATCCCCATAAGTGCGTTTGTAAGGACGAGGACAAGGAGTTGATGATGGGGGTATGCAAATGCAAGGGAGACTTGAAGCCGAACAGACATGGCGAGTGCAGATGTCCCGACGACCAGAGGCCGGATCGTCGCGATCCCCATAAGTGCGTTTGCAAGGACAAGGACAAGGACAAGGATTTGATGACGGGGGTATGCGAATGCAAGGGAGAATTGAAGCCGAACAAACATGGCGAGTGCAGGTGTCCCAAGGGCACCCGTCGGCACGGAGACAAGTGCAAGGGTCACGGGCACGGGCACGGGCATTGA	MLLKHFLLGALLALGSVTALPNPEADLHDVEARDNKHHRPRCGKDADFDRMKNKCICKDEGKEFHPEHKICRCPEDQMEDRHDPHKCVCKDEDKELMMGVCKCKGDLKPNRHGECRCPDDQRPDRRDPHKCVCKDKDKDKDLMTGVCECKGELKPNKHGECRCPKGTRRHGDKCKGHGHGHGH*
FocnCong_v015167	Cong_superscaffold_5	ATGCATTTCGCCAGTGTTCTCACCGGCCTCTCCCTTGCCGCTGTGGCTGTCGCAGCTCCCGGAGATCGTGGCCATTACACCGTCTCTGGCCTGGGCGCCCGCAAGCAAGCCATTTTGAACGCTGGTGGAAACACCCTGGATCTCGCTATTGCTATGCTTGAGGATGAGCACATGCAGACCGACTACACCTATGGCGACGCCAAGACTCGTGATGCCGCCAACTTCGGTGTGTTCAAGGTTAACTGGGGCATGCTCCGCGTTTGCGCCTCTCGCGCTGGGTTCAAGGGTCAGAGCGAAGACCAGTGGAACAACGGTGCTAAGCTAAACTCTGACCTCCATGCCGATGTCGCCTCCCGATGGGACTGCCAAGAGCACTATGGCTACGAGAAGTGGTTCGCTGGTCACCGTAACGGTGCTTCCGGCTTGAACAATCCCAACACTGAAGACATCAAATTCTACCGCGAGTCTGTTGAGTGGATCAAAAGCCAGATCGACTCTGACTCTAAGTATAAGGCTGACGACACTCGCTTCTGGGTTGACGTCACTCCTATCTAA	MHFASVLTGLSLAAVAVAAPGDRGHYTVSGLGARKQAILNAGGNTLDLAIAMLEDEHMQTDYTYGDAKTRDAANFGVFKVNWGMLRVCASRAGFKGQSEDQWNNGAKLNSDLHADVASRWDCQEHYGYEKWFAGHRNGASGLNNPNTEDIKFYRESVEWIKSQIDSDSKYKADDTRFWVDVTPI*
FocnCong_v015249	Cong_superscaffold_5	ATGAAGTGTTCTGCCATTTTCCCTCTCGGCCTCATCCTAGGAGCGGCCCGCGCGATCAACATGACAGACTATGCACCAACCTGCGGTATTGACCGAGAGTTCAAACGGTGGTACAGAGAATTACTCGGAGCCTTTGAAGATCCGACCACAACCGATAGTATCACCAGCTTCTTTGCGCCCGGCGGCGCCTTGATCCTCGGGGGATCTAATTTCACGGGCGGAGAGGCCATCCTAGCAGCCCGAGGAGCAATTCTGCCCGCTGACAGATCCATCCAATGGAATCACTTCCCCAACATTACCGTTGTCGCTTCAGAGACGCCGATAAATAAGTCGTTCGAGGTCACTGGGGTCTTGCAGATAACTCTCTCCGCCAACGCAAGCTGCTCCACAACATAG	MKCSAIFPLGLILGAARAINMTDYAPTCGIDREFKRWYRELLGAFEDPTTTDSITSFFAPGGALILGGSNFTGGEAILAARGAILPADRSIQWNHFPNITVVASETPINKSFEVTGVLQITLSANASCSTT*
FocnCong_v015264	Cong_superscaffold_5	ATGATTATGTCGTCTTGGTGGTTCTGGCTTGTGAGCATCTGTTTCCCCCCACCTGCTGGCTACCAGCGTATCTCATACCTCTGTGGCTGTGGAGACCTTTCGTGTCTTGATGTCAAAGAGCTGTCTCCTGGTAGAGTCGACAGGTTCCGGCGGACGATAATCAAATGTGCCTCTGTCGCTAGAAGTCGGACACAGGACCCCATTGTTCCTTGCGATCAAGCAAATACTCCAGCTCAAGCTCATTTAAGCAACGTAGTTGCGCCGTCTGCTCCAAAAAACGATATCAAGGCTTCCAAACACCCAAGCTATGCGCACACTGTCTCAAGGCCCGAATATCAATCGACTTGGAGATCCTCAGTACCTCCATGTTTGCATCAACGCAAAACATTCCACCATTCTTGA	MIMSSWWFWLVSICFPPPAGYQRISYLCGCGDLSCLDVKELSPGRVDRFRRTIIKCASVARSRTQDPIVPCDQANTPAQAHLSNVVAPSAPKNDIKASKHPSYAHTVSRPEYQSTWRSSVPPCLHQRKTFHHS*
FocnCong_v015740	Cong_superscaffold_5	ATGAAATCCATCGTCGCATCAGCCCTCCTCTTCCTCGGCCTCACTTCAGCTCAATACGGCGGCCAAATCAAGGTCAAAGACGACGGCTGCCCCCAATTCACAGCTGGCGAAAAGTCGCAGCCTCTCAGTTGGGTCAAGGGCAACAACATCTGCGCAGACCTTTCAGATATCTGCCCCGATGGCAGATGCTTCATGGCATTCCAAGCCCTCGTGACCGGCACCGACAGCAGAACGCCTGCCAAGATGGGAGCTTGTCCTACCGATGATTGCTCTTCGGATTGTCAGACTTGGGACGTTGACTCGCAGAGTAACAGCATTAGTGTTGATTGTGCTGAATTTACTGGGCAGCACTACTTTTACTTGGGTGACTAA	MKSIVASALLFLGLTSAQYGGQIKVKDDGCPQFTAGEKSQPLSWVKGNNICADLSDICPDGRCFMAFQALVTGTDSRTPAKMGACPTDDCSSDCQTWDVDSQSNSISVDCAEFTGQHYFYLGD*
FocnCong_v015872	Cong_superscaffold_5	ATGAAGTTCTCTATCATTACATTATACCTCATCAATCTCGCTTCTGCAGCTCCTGCAGCCAAGCCTCAGAGCGGTGAGATCTCATATGGTGCCCTCAACCGCGACCATATTCCTTGCTCAGTCAAGGGCGCGTCGGCCGCAAACTGCCGCCCTGGTGCTGAAGCCAACCCCTATAACCGGGGCTGCAACGCCATTGAAAAATGCCGTGGTGGTGTTGGTGACAACTAA	MKFSIITLYLINLASAAPAAKPQSGEISYGALNRDHIPCSVKGASAANCRPGAEANPYNRGCNAIEKCRGGVGDN*
FocnCong_v015882	Cong_superscaffold_5	ATGAGATTCCCTTTTGCGGGCCTGGTACTCACTGTCATTGGTTCCGTCCAGTCAAGTCCTGTTGCCCAAGCTGCGAAACCACCACAATTCTTCCTCATCGGTGACTCAACTGTCGCCGTTGATGGCGGTTGGGGTAATGGGCTCCTATCGTACCTGAACGCCCCAGCCAAAGGCGACAATCGAGGTGTCAGTGGCTCTACTACCGTATCCTGGAAGTCTAATGGTCGCTGGGACACTCTCATCAAAGACATCAGTGCGGCAAAGGTCGAATTTGAGCCTGTTGTGACCATTCAATTTGGTCACAATGATCAGAAGGTCATGCAGCTGAATGAGTTCCATGCCAACTTGGTCGACATTGGCAATCAGATCAAAGCGGCTGGCGGAACACCGATTTTCATCACTTCACTCACGCGCCGCACCTTCCAAAACGGAGAGGTCGTCCAGAACCTCAAGGAATGGGCTGCCGAGACTATTGCAGCTGCTGGGGATGTCGGCGCCCAATATCTCGAACTAAACAAAGCCAGCACTGACTACGTCAACGCCATTGGTAATGAGAACGCACAGCGCTACAACTGGGGAGAAGGTGATAGGACGCATCTGAATCCAGCTGGCGAAATTGTCTTTGGAAGAATGGTAGTGGACTTGTTACTGGAAAAGCGGGACGACTTCTCATCGTATTTTACTCCCAACAAGGCGCTTAGCGATAAGATTGCAAAGGGAGAGTTTGCTACTGGCGACGAGTAG	MRFPFAGLVLTVIGSVQSSPVAQAAKPPQFFLIGDSTVAVDGGWGNGLLSYLNAPAKGDNRGVSGSTTVSWKSNGRWDTLIKDISAAKVEFEPVVTIQFGHNDQKVMQLNEFHANLVDIGNQIKAAGGTPIFITSLTRRTFQNGEVVQNLKEWAAETIAAAGDVGAQYLELNKASTDYVNAIGNENAQRYNWGEGDRTHLNPAGEIVFGRMVVDLLLEKRDDFSSYFTPNKALSDKIAKGEFATGDE*
FocnCong_v015910	Cong_superscaffold_5	ATGCAAATATCTGCCCTCATAACCCTTTTCTCCCTTGCCACTGGCACAAACGCCTGGGCCCAAGCCGGAAACGGAGAATGGATCGCCAATAACAAGATCTATGATGTTACCAACTCTGGATTTGCCAAGGCTACTATGGAAGCTTGCACATACAGAAACACAGAGACCCGCGTTCCTATCGGCCAACCCTGCAAGTACTGGTTGGATGGTAACGGAAGAATTGCTTCTGGAGTTTGCCGGGAGGATCAGTATATGTACTACTGCGCCTAA	MQISALITLFSLATGTNAWAQAGNGEWIANNKIYDVTNSGFAKATMEACTYRNTETRVPIGQPCKYWLDGNGRIASGVCREDQYMYYCA*
FocnCong_v015986	Cong_superscaffold_5	ATGCAGCTCTCCATTAATACTATTGTCGCCGCTCTGGCAACCTTCCATATCGCCAATGCGAGCTGGAAAATTACTGCCTTCAGCAACGGTGCTTGTACTCTGAACGCAGAGGACATCAACTCTTTCTCTCGCGAGCTCAGTTCGCCAGAGAGCGTTCCGGATTGCTTCACCTTTGGACAAGACATGCCCGGCACATCCTGCACCGAAGCCTACCCTGCCACCTCTACAACAGGACCTTGCAACAGTGGCCCACTGAACCCAAAGTCCATCCGGGCTGAGGGCAACTGCGTCTTCTATGCCGAGGCCAACTGTGGAGGGTCTGAGGCAGGAGTCACGTTGCCTGGCACTCCAACTTGTGTGGATAATGGGGCCGACATCATGTCTTACAAATGTTGGTCTGATTAG	MQLSINTIVAALATFHIANASWKITAFSNGACTLNAEDINSFSRELSSPESVPDCFTFGQDMPGTSCTEAYPATSTTGPCNSGPLNPKSIRAEGNCVFYAEANCGGSEAGVTLPGTPTCVDNGADIMSYKCWSD*
FocnCong_v016019	Cong_superscaffold_5	ATGCTTCTCAACAAGGCTTTCCTCGGCGCTCTTCTCGCCATGGGCACAGTCACCGCCCTCCCCAACCCCGACGCTGAGCCCGCTGATCTTGAGGATCGCAGCATCCTTCACCACTGCGGCAAGCACGCTTCTTGGGATCACGCCAAGAGCGAGTGCGTGTGCCACGACTCCGGCAAGGTCTACACCAAGAAGCACCACAAGTGCAAGTGCCCCAAGGGCGAGAAGTGGCACCACATTGAGAAGAAGTGCAAGAAATAA	MLLNKAFLGALLAMGTVTALPNPDAEPADLEDRSILHHCGKHASWDHAKSECVCHDSGKVYTKKHHKCKCPKGEKWHHIEKKCKK*
FocnCong_v016030	Cong_superscaffold_5	ATGCTCTTCTTCAAGTCTATCGCTTCTCTCGCTGCTCTTGTCAGCCTGGCTGTCGCCGGCCCCATTGAGAGCCGTCAGTCCGCCACTACCTGCGGCAGCACCAACTACTCCGCCTCTCAGGTCCGCGCTGCTGCCAACGCTGCTTGCCAGTACTACCAGAACGACGACACTGCTGGCAGCTCTACCTACCCTCACACTTACAACAACCGCGAGGGATTCGACTTCATTGTCGACGGTCCCTACCAGGAGTTCCCCATCAAGAGCGGCGGTGTTTACACTGGCGGCTCTCCTGGTGCTGACCGTGTTGTCATCAACACCAATTGCGAGTATGCTGGTGCCATTACTCACACTGGTGCTTCCGGCAACAACTTTGTTGGATGCAGCGGCACTAACTAA	MLFFKSIASLAALVSLAVAGPIESRQSATTCGSTNYSASQVRAAANAACQYYQNDDTAGSSTYPHTYNNREGFDFIVDGPYQEFPIKSGGVYTGGSPGADRVVINTNCEYAGAITHTGASGNNFVGCSGTN*
FocnCong_v016062	Cong_superscaffold_5	ATGAAGTTCTCTACCATCACAACCCTTCTCTCCACTAGCGCAGGTGTCCTCGCAGCCGGTCCCAGCGCTACAGCCAAGAAGGCCACAGCCATTGAGTCCATCAAGGGCGACAACGGCATCACCACTCCCCTCCCCATCCAGCCCGGCATGGTCGACGACTGCGACGCCTTCTACTACGTCAAGCCCGGCGACAACTGCCTGATCATCTCCGCCCAATTCGGCATCTCCTTTGACCAATTCAAGGAATGGAACCCCACCGTCGGCAAGGACTGCCTCAGCCTCTGGGCTGATGCCAACGTTTGCGTCCGCACCATTGGCTTTGAGTACCCTGAGACCGCTGCTTGCTATGTTAATGAGGATATTCTTCCTTGGGGAAGTAACAAGGTTGCTGCTGCGAAGGCTGCCACCGAGTGGTGTAGCAACGGCGCTCAAGGGGTTTACAACATTGGTGAGAAGAGGACCAAGTGTGTTGATGCGCCCTCGGGTGATGGCAAGTTCATCTTTGAGATCTACAATGAGTGGGGAATTCGACAAGGTCTTCCTTCCAAGGAATGTCAGAGAAACCTCCTTCTTCCCATTTCTAAGTGCACCGACGGAGGTCAGGGACGGGTCAAGAGCTGGCACACAGAGACTTATCTCGAGAAGGGCAAGTGCTAA	MKFSTITTLLSTSAGVLAAGPSATAKKATAIESIKGDNGITTPLPIQPGMVDDCDAFYYVKPGDNCLIISAQFGISFDQFKEWNPTVGKDCLSLWADANVCVRTIGFEYPETAACYVNEDILPWGSNKVAAAKAATEWCSNGAQGVYNIGEKRTKCVDAPSGDGKFIFEIYNEWGIRQGLPSKECQRNLLLPISKCTDGGQGRVKSWHTETYLEKGKC*
FocnCong_v016069	Cong_superscaffold_5	ATGCAGCTGACCAACCTCTTCTACTTCGCCGCAGCTCTGACTTCTGTCTCAGCCGCGACTGTCTCCTACGACCCCGGCTACGGTGAATCCGGCCGCGCCCTCACAGCCGTCGCCTGCTCCGACGGCAAAAACGGCCTCATCACAAAGTACAAGTGGAAGACCCAAGGCCAAATCCCCAAGTTCCCTTACATTGGCGGTGCGCAAGCCGTCGCGGGCTGGAACTCTCCCAACTGCGGTACTTGCTGGAAGCTCACTTACAAGGGAAAGAGCATTAATGTCTTGGCGATTGATCATACCGCTGCGGGATTCAATATCTCGCCTGCTGCGATGAATGCGCTTACGAATAATCAGGCTGTTAAGCTTGGAAGGGTTGATGCGACTGCTACTCAGGTCGCTATTAGCAACTGTGGTCTCAAATAA	MQLTNLFYFAAALTSVSAATVSYDPGYGESGRALTAVACSDGKNGLITKYKWKTQGQIPKFPYIGGAQAVAGWNSPNCGTCWKLTYKGKSINVLAIDHTAAGFNISPAAMNALTNNQAVKLGRVDATATQVAISNCGLK*
FocnCong_v016086	Cong_superscaffold_5	ATGAAGCTCTCAATCGCAAGAATCGCCACTCTTGCTGCGACCTCGCAGGTAACAGCATGGTACGTGACCTTCTACGATAATACAGAGCGATGCGAAGTCGACGGCGAAACAGAATATCAGATTCTCGAAGGTGAACAATCCAACTGCAACACATTCGCTGCCAGCATGGACGGTGTAGACTGCATCCACTTCGTCGAAGGTGGACGTAACAGAAAGGCTGCAAGGGCTTGTTCAAAGCTCAATCGGCAAAGCCGAAGCTGA	MKLSIARIATLAATSQVTAWYVTFYDNTERCEVDGETEYQILEGEQSNCNTFAASMDGVDCIHFVEGGRNRKAARACSKLNRQSRS*
FocnCong_v016150	Cong_superscaffold_5	ATGGTCAACCTCAGCAAAACTTGGGTTGCTTGCCTCGCATTTGGCTTTGTTGAACCGAGTCTTGGGCTCTATGACAAGTCAAGTCAGCGCGTAGGCTACAATCCTCTCGTCAAGCAATGGAACGGCGTAGACTCCAACCTCACGGCAACTTTGGACCTCGTTGATCCCGGCTACGTCTCTGTCTTCGAGAAGCGCCGCCACATCGACGTCACGGCGTGGGCTACGGTGGCCTTGGCTGCTGGCACTACCATCCTGGCTGCTGAGGCGGGCATAAATATTTACAAGCAGATCGCCGACATTATCAAGAGCAAGTCGAACCACAATTCTTGCTCCATGACGACCGGCACCGACTCGAACGGTCATATGATTGAGGGTTATGCGTACCTGGCGACTACCAGTGGCCATGATTGCAAGACTACGGCTGAGACTAAGACTATCCTGGCGGCGGTGAAGGACTGTGCTGATTGGCAGCATAAGCATGGAGCTATCATGGGCTGCTGTGTGCTGTCCCATGGTGGAACTTGGGAAGGTCATCTGCGCCTCACCTCTCAGCCTAACAAGTACCCAGCACATGCGGTCAACTGCAATTAG	MVNLSKTWVACLAFGFVEPSLGLYDKSSQRVGYNPLVKQWNGVDSNLTATLDLVDPGYVSVFEKRRHIDVTAWATVALAAGTTILAAEAGINIYKQIADIIKSKSNHNSCSMTTGTDSNGHMIEGYAYLATTSGHDCKTTAETKTILAAVKDCADWQHKHGAIMGCCVLSHGGTWEGHLRLTSQPNKYPAHAVNCN*
FocnCong_v016175	Cong_superscaffold_5	ATGCACGCCTCCAGCCTTCTCACCCTCCTCACCACCCTCCCCGCAGCCATGGCCTGCCTCGGCTACACAGGCGGCGTTCCCAAAGCCACGGGCACCAAGTCCCTCAGCGCTCCCCAATACCTCAAGAAGGGCCAAGTCTTCGACGCCAAGTGGGTTCGCTACGACCGCGGCGTCAAGTGCTCTGGCCAGAGCGAAGGCGGCGAGAAAGACGCTGTGTTCGTTCTTGAAGATGGTGCTACTCTTCGTAATGTTGTCATTGGTGCGAACCAGAAGGAGGGTGTGCACTGTCTTGGTGCTTGCAACCTTGAGTTTGTCTGGTTTGAGGATGTTTGCGAGGATGCTATCTCTATCAAGGGTAGTGGAACTGCCAACATCATTGGTGGCGGTGCTTATAAGGCTGCCGATAAGATTATTCAGCACAATGGATGCGGCCATGTCAACATTGTCAACTTTTATGCCAACGACTATGGCAAGGTCTACCGATCTTGCGGCAACTGCAAGGGTAACTCCAAGTGCAAGCGATCCGTCCACATGGAGGGCGTCACTGCTGTCAACGGTGGCGAGCTTATCGGCATCAACACCAACCTCGGTGACAAGGCCACCTACTCCAACAACTGCTACCCCAAGACCCAGTGCCAGGGCTACAACGGTTGCGACAAGTCCAACGGCGAGTGTGAGCCTTCCAAGGCTGGCAAGTGCTAA	MHASSLLTLLTTLPAAMACLGYTGGVPKATGTKSLSAPQYLKKGQVFDAKWVRYDRGVKCSGQSEGGEKDAVFVLEDGATLRNVVIGANQKEGVHCLGACNLEFVWFEDVCEDAISIKGSGTANIIGGGAYKAADKIIQHNGCGHVNIVNFYANDYGKVYRSCGNCKGNSKCKRSVHMEGVTAVNGGELIGINTNLGDKATYSNNCYPKTQCQGYNGCDKSNGECEPSKAGKC*
FocnCong_v016415	Cong_superscaffold_6	ATGAAGTTTCAACTATCGCTTGTCTTGTTCGCCGCCGTTGCATTATGTAATGCGAAAGTCTTCGATAGACAAGCACTGTCATACGCTCCGATCCCAGAGGAAATCTACCAACCTCCCACCAAGTCGGGAGAAACTACATTGCTTGACTTTATCAAGTCCCGCGAGGATTTGTCCGAGCTTTCCAAACTTGTTGAGCAGACACCAGGTTTCCTTCAAGCGTTTAGTACAAGTGCAGACTGGCAATACACATTTATCGCGCCTTCCAATGAAGCGTTCAATAATACAGGTGAATACTATAAGACATTTGCCAGTACACCCAAGGGACGCTGGTGGTCTGGACAGATGCTTCAACATCACTACATTCCCAACTCGCGTCTATACACGAGCAACTTCACCGCGGAAAAGACTCGATTTCAACTGGGGTCTTACCTCTATGTATCAGCTGAGATCAAAGGCGGAGATCTTGTGCTCAACAATGTGGCGACCATCGTCGAAGCCAATATCCCTGTAACCAATGGCCTTGTACACATCAGCGATCGTATTCTGGCTGGCGATGCCATGATCTACGAGGCTGACATTGGAACAACTAAGCAAGGCTTCATCCCTGGTTCTTGCTCTAACCCCAATCTACCTTATTGCTGA	MKFQLSLVLFAAVALCNAKVFDRQALSYAPIPEEIYQPPTKSGETTLLDFIKSREDLSELSKLVEQTPGFLQAFSTSADWQYTFIAPSNEAFNNTGEYYKTFASTPKGRWWSGQMLQHHYIPNSRLYTSNFTAEKTRFQLGSYLYVSAEIKGGDLVLNNVATIVEANIPVTNGLVHISDRILAGDAMIYEADIGTTKQGFIPGSCSNPNLPYC*
FocnCong_v016421	Cong_superscaffold_6	ATGAAGATTGCCGCCTTCCTTACTTCCGCCCTTGCTGGCGCCGCCGCTGCCCGCGATAGCGTCTACCTCGTAAACTCCTACAAGGGCAATGAGATCTCCAGCGGCATAGCATACTATGCCGATGGGCACTCTGCAACCGGAGGATCTCGTCCTGATGACTATGTTGACGTCGTCCATGGAAGCAACATCATCTGGGAAGGTCAAACGGTAAAGGGCACTTTCGGTAGTGGTGTATCCTTCACATCAAACATTTTTGCGGATGCAGCCGGCAAGCAGGGAAATGCTTGGGCTGGTACGGGAACGAACGGGTTTCATACATATAACTGCTATAAGGGTACTAACCCGAATGGTAAACCTTGGGTATTGTATACTGTGGATGGCTGGACTGTCAACGTTATCTACTTCTGCAATCCCTTCAATTAA	MKIAAFLTSALAGAAAARDSVYLVNSYKGNEISSGIAYYADGHSATGGSRPDDYVDVVHGSNIIWEGQTVKGTFGSGVSFTSNIFADAAGKQGNAWAGTGTNGFHTYNCYKGTNPNGKPWVLYTVDGWTVNVIYFCNPFN*
FocnCong_v016462	Cong_superscaffold_6	ATGTACTCTAGTCTTCGTATCGCTAGCTTGATGGCCTTAATTGGCTATGCTCAAGCTGATTTCGCAGTCGGCACTTCTGCATCTCAAATGGGAATTGGAGAAATCGTTCCCGATACTGGAGGTGACATCTACAACACTGACGCAGTTGCTGTATCATACCCAGGCGGCTGCCTCGACAACGTCCAGCAATTCGAGTGTGTTTCCGAGAGATGCCTCACCGAAGGCTTCTTTGAAATCCGAGGGCTGAAGACGGAGGATCAATACGGCTTTAACTGGAATGGCGAGGGATGGGAGTTCTCACAGAATAGCAAGATCTTGGGCTTCTGTACCAAGAATGACGATGAAGGATGCACCAAGACGGGAGTAAACTACTCACTAGGATTCTTCTCACACATGCTTTGCACCGGCTCTATCAACTCCGGATTCTAG	MYSSLRIASLMALIGYAQADFAVGTSASQMGIGEIVPDTGGDIYNTDAVAVSYPGGCLDNVQQFECVSERCLTEGFFEIRGLKTEDQYGFNWNGEGWEFSQNSKILGFCTKNDDEGCTKTGVNYSLGFFSHMLCTGSINSGF*
FocnCong_v016492	Cong_superscaffold_6	ATGCAGTTCTACACCATCGTCTCTCTGTTCCTCGCTAGCACCGCCTACGCCCTGCCTGCTACCTCCGCCAATGGCTATGAGGCTTGCCCCAGCGGCGGTCTCTTCGGCAACCCCCAGTGCTGTAGTCTCAACCTCGTCGGAGTCCTCTCTGGTGACTGCCGCGCTCCTACCAAGACTCCCAACAGCGCCAAGGAATTTCAGGCTATCTGCGCCGAGTCTGGCCAGAAGGCCCGCTGCTGTGGCCTCTCTGAGATTCTTGAGCTCGGTGCTTTCTGCCAGAAGCCTGTCGGTGTTTCTGCTTAA	MQFYTIVSLFLASTAYALPATSANGYEACPSGGLFGNPQCCSLNLVGVLSGDCRAPTKTPNSAKEFQAICAESGQKARCCGLSEILELGAFCQKPVGVSA*
FocnCong_v016537	Cong_superscaffold_6	ATGAAGTTCTCTATCGCTTCCACTCTCCTCCTTGCCAACGGCATCGCTGCCATGCCTTGGTCTTCCCTCAACGCCAAGCAGTCCAGCAGTGAGGAGATCACCCTCCGCATCCAGGTCTCCCAGCCCTCTTCCAAGAGCACCTTCTCCCCCAACCACAAGGGCATCGTCAACGTCCACAACTACGAAGTCTGCCTCAAGGTTTGCTGGCCCGAGGAGCCAACATGCCCCAACGGCTGGAACCCCAAGAAATTTGGAGACGGAGACTATCCTTGCTGGACCTGCTGCAAGAAGACTGGCGATGATGATGATCTCTGA	MKFSIASTLLLANGIAAMPWSSLNAKQSSSEEITLRIQVSQPSSKSTFSPNHKGIVNVHNYEVCLKVCWPEEPTCPNGWNPKKFGDGDYPCWTCCKKTGDDDDL*
FocnCong_v016549	Cong_superscaffold_6	ATGCAGTTCAAGACTCTCTTCGCCGCCTCTCTCCTCGGCCTCGCTGCCGCCGCCCCTGCAGAGGAGTGCACCAAGACCGGTCCCGCCAAGTCCGGCAACTCTCCCGCCCCCAAGACCTTTGGCCTCGTCGCTCTGCGATCCGCCAGCCCTATCCACTTCACGCACTTCAGCGCCTCGGAGAACGGCTTCCTGCTCGGTCTTCCCAAGGATAAGCAGAATGCCACCTGCACTGGCAAGTCTGATGGATCAGCTGTCTTCCGTCTGAGCGAGGGTGAACTGTTCCTCTATAACACTGGAAAGAAGCAGCAGCGCGCTTACACCGATCGCTCCGGAATGGGCCAAGGTGTTCTTCAGTATGCCACCGTCACCAAGAACCCACTTCCCGAGGCGTTCGAGACAAAGGGCTGGAAGATCGATAAGTCTGGCAACCTTAACTTTGACAATGCTAGCGGTTTCACTGCCTGCCCCAACGGCCCTGATGGTTCTTGGTCCGTTTGGGTTGCCACTGGTAACTCCCGCCCTGGAAACAGCGACAAGGAGTGTCTTGGATTCAACGCCCGCGTTGCTGAGATTGAGCACCCTACTAGCTGCTTTTACTCCGAGTACTCTGGTTAA	MQFKTLFAASLLGLAAAAPAEECTKTGPAKSGNSPAPKTFGLVALRSASPIHFTHFSASENGFLLGLPKDKQNATCTGKSDGSAVFRLSEGELFLYNTGKKQQRAYTDRSGMGQGVLQYATVTKNPLPEAFETKGWKIDKSGNLNFDNASGFTACPNGPDGSWSVWVATGNSRPGNSDKECLGFNARVAEIEHPTSCFYSEYSG*
FocnCong_v016553	Cong_superscaffold_6	ATGCAACTCTCCAAGTTCGTTGTTCTTAGCGTCACCGCCTTGCTCTCCGCCACTGGAGAAGCATGCAAGTGCTACGGAACTAAGGGCAACCTCAACAACGGCGCAACTCACAAGTGCTGTAACGATTACCATGGTGTTTACTCCGGTAATGACTGCAAAGCTAGCTCCATATCTGAGCATCTCAGTGGGTTCGACAGGTGCTGCAAGGGTCAAGGCTCGGACTGTGACTTCCCTGGTCGTGCCGCTGCCCTGGGTCAGGAAATGAGAGCTGTTAAGCACGTCGAGATCAAGACTGCCCTTGCCAAGTAA	MQLSKFVVLSVTALLSATGEACKCYGTKGNLNNGATHKCCNDYHGVYSGNDCKASSISEHLSGFDRCCKGQGSDCDFPGRAAALGQEMRAVKHVEIKTALAK*
FocnCong_v016580	Cong_superscaffold_6	ATGAAGTTCCTCCCTCTCGCAGTCGCCCTCTTCGCAACCCTCGCCGTTGCCGCGCCCTCCTCCCCAAGCGACATCCAAGCCCGCTCATGTGTCTGCAAGAAAGTCGGCGACGACTGGATCTGCACCGGCACCAAGTGCTACGACAAAGTGAAGCGCGACCTCGTCCCTCGCCAGTGCTCATGCCACAAGATCGGCGACGAGTGGCTCTGCGGCGGCCCCAAGTGTCCCCGCGACCTTCCCGAGGAGAACAAGCTTGCGAAGAGACAGTGTTCGTGCCACAAGGTTGGCGACGAGTGGTTGTGCGGTGGTCCCAAGTGCCCGAGAAGTTTGCCCGCTGAGGAGAGTGGGTTGGAGAAGAGGCAGTGTTCTTGTAAGAAGGTTGCTGGGGAGTGGATTTGCAGTGGACGAAAGTGTCCTCGGGACTTGTCGCACCTTATGGGTGAGGAGTAA	MKFLPLAVALFATLAVAAPSSPSDIQARSCVCKKVGDDWICTGTKCYDKVKRDLVPRQCSCHKIGDEWLCGGPKCPRDLPEENKLAKRQCSCHKVGDEWLCGGPKCPRSLPAEESGLEKRQCSCKKVAGEWICSGRKCPRDLSHLMGEE*
FocnCong_v016646	Cong_superscaffold_6	ATGCAGCTCATCAACCTCTACGCCCTCACTGTCTTCGCCACCTCGGCCCTGGCAGCAGACTGCTTCGGCAACGGTAACAAGGACGTCGGAAAGTTCATCACAGCTTATTGGGATGCTCGCGAGCGAATGTGCAGTAACTCCGGTTGTACTTACCAGGAGGCTTGCACTACCTCCGGATCTTATACTGTCAAAGGCCTTGGTGTAGACACTATCTTGAATGTTGAGATCAAGCGCAAGAACACTGGTGGCAAGAAAGGATTCAAGGATTGCTGGGACGCTACTGAGGACATCATCAACCAGTGCCCCAAGGGTGGCTCGAAGCAATTGAGCGGATCGTGGGAGGCAAATGGTCAGCTGTATCAGGTCAACGGATATTTCTCGTTCAACTGA	MQLINLYALTVFATSALAADCFGNGNKDVGKFITAYWDARERMCSNSGCTYQEACTTSGSYTVKGLGVDTILNVEIKRKNTGGKKGFKDCWDATEDIINQCPKGGSKQLSGSWEANGQLYQVNGYFSFN*
FocnCong_v016650	Cong_superscaffold_6	ATGAAAGTTTCAAGTTTCTTGTTGTCTCTCCTTCCTCTGACGGCGGCTGCAACGAGTATCCCACAACCTCGGGCAGTTTCTGCTCCTGAGCCAGCTACCTCCGCCGAATGCTGCCCCTTCACCTATAAGCCAACATGTACCAAGAATCTAGAACGTGTATTTCACATCAAACTCTTCTACAACCGAAAGGAAGGCATCACCCCTGAACAGTTCAACGCGTACTGGGCCAACAACCATACCAAGACTGCCGGAGACTTTCACTTGCGATTTGGGGTTTACAAGTACTCACAGTACCACTCTACCCCTGAGCTTCGAGACCTTCTTCGCGTCCCTGGTGCAGCTCCCGTGCTCGAGTTCGATGGCGCTGCGGAGTTTTGGGTGCCGACTATGGAGACCTTCCAGGCTATGGGATCCGACCCATTCTATAGAGATGTGATTACGCCTGACGAAAACAATTTCATTGATCATTCTTCTATGAGGATGATTGTTGGTTTTGATTATATCATGGTAGATAACCAGAACGCTGTCACGGAGCATGGTCGAACCTTTCAATAG	MKVSSFLLSLLPLTAAATSIPQPRAVSAPEPATSAECCPFTYKPTCTKNLERVFHIKLFYNRKEGITPEQFNAYWANNHTKTAGDFHLRFGVYKYSQYHSTPELRDLLRVPGAAPVLEFDGAAEFWVPTMETFQAMGSDPFYRDVITPDENNFIDHSSMRMIVGFDYIMVDNQNAVTEHGRTFQ*
FocnCong_v016659	Cong_superscaffold_6	ATGAAAGTTTCAAGTTTCTTGTTGTCTCTCCTTCCTCTGACGGCGGCTGCAACGAGTATCCCACAACCTCGGGCAGTTTCTGCTCCTGAGCCAGCTACCTCCGCCGAATGCTGCCCCTTCACCTATAAGCCAACATGTACCAAGAATCTAGAACGTGTATTTCACATCAAACTCTTCTACAACCGAAAGGAAGGCATCACCCCTGAACAGTTCAACGCGTACTGGGCCAACAACCATACCAAGACTGCCGGAGACTTTCACTTGCGATTTGGGGTTTACAAGTACTCACAGTACCACTCTACCCCTGAGCTTCGAGACCTTCTTCGCGTCCCTGGTGCAGCTCCCGTGCTCGAGTTCGATGGCGCTGCGGAGTTTTGGGTGCCGACTATGAGACCTTCCAGGCTATGGGATCCGACCCATTCTATAGAGATGTGA	MKVSSFLLSLLPLTAAATSIPQPRAVSAPEPATSAECCPFTYKPTCTKNLERVFHIKLFYNRKEGITPEQFNAYWANNHTKTAGDFHLRFGVYKYSQYHSTPELRDLLRVPGAAPVLEFDGAAEFWVPTMRPSRLWDPTHSIEM*
FocnCong_v016742	Cong_superscaffold_6	ATGAAGTTCATCACAAGCCTGATTCTCTTGGCCGCGGCCTTTGTGTCAGCGAAGCCTGCCGGAACAGCAGAGTGTGCAGCAATCTACCAGAGATGTATTGAAACAATAACGCCACAAGAATGCAAGAAGACTGATCGAGATTGTCTTTGTAAAGCTTGGGATGATGTTATAACATGTTTGGTCGACTGTCCAAATACTCCACGCTACTGGTTAGCGAAGGAAAATGCTAGGGGCTTTTGTACATAA	MKFITSLILLAAAFVSAKPAGTAECAAIYQRCIETITPQECKKTDRDCLCKAWDDVITCLVDCPNTPRYWLAKENARGFCT*
FocnCong_v016761	Cong_superscaffold_6	ATGCAGATCAAGGCTCTTCTCATCACTCCCCTCGTCGCCGCTGGCGTCGTCTCTGCTGCCCCCAAGGCCAGCAGCAATCCCAAGTCCACCTTCTTCCAAGGTCTCGCCCTCCGCTCCGCCAGCCCCATCCACTTCAACTACATCCAGGCCAACAAGGAGTCCTTCGAGCTGAAGCTCAAGAAGCAGGAGGCCAGCTGTGACGACGGCAAGCACCACAACGACGTCACCTTCCACCTCTACAACGACGAGCTCTGGCTCTACTCCGTCGGCAACCCTGGCCAGCAGGCCTACGTCGACCTTTCCGGCATGGGCCAGGGCAAGTTCGGCTACACCACTGGCGCTCAGCCTATGCCCCGTAACGGCCAGCGCAAGGGCTGGAAGATCGACAAGGACGGCATGCTCACCTTCGACGGTTCCAGCTTCGTTGCCTGCCCCAACGGAGACAACCTCGAGAAGACCTCTTGGTCTGTCTGGGTCTACAACAGCATCGACAACCCCGGCGGTAACAAGAACTGCCTTCCCTTTTCTGTCAAGGCCGCCAAGGTTAAGAAGCCTGTTGGCTGCTTGTACTCTCAGGTCCAGCCCGACGAGTAA	MQIKALLITPLVAAGVVSAAPKASSNPKSTFFQGLALRSASPIHFNYIQANKESFELKLKKQEASCDDGKHHNDVTFHLYNDELWLYSVGNPGQQAYVDLSGMGQGKFGYTTGAQPMPRNGQRKGWKIDKDGMLTFDGSSFVACPNGDNLEKTSWSVWVYNSIDNPGGNKNCLPFSVKAAKVKKPVGCLYSQVQPDE*
FocnCong_v016919	Cong_superscaffold_6	ATGCAATTCTTCACCCTTCTCTGCCTCGCCACCTCCGCCCTGGCCCTCCCTCAGACTCTCACCAAGCGAGAGACTTGTATGGACAAGGGCAGCAAGGTCACTGAATGGACGGTCAAGGACTTCAAGTACGAGGCCGTTTACACCCAAAACACTCCCACAAAGCAGACAAACTCTGCCACCGTCACTTTCACCCTTCAGAACCGCGGCGTTGGTTATGAGGGTAAGTGCTCAGCCAAGTCCACAGACGCAAAGAAGGGCTTCTTCACTGGTAACACCGACTACAATTGCGATGTTCCTTTCGAGGGCGACTCTGCTTCATTCAAATACAACCGCAAGTCCGGCGTCATCGCCATCTTCCAGCACTGGTCCTGCGTCAAAGAGGGCGGTTGGTACGAGGCCAAGGGCAACACAACCTTCACTCCCAAGTGCACCGAGAAGACTTGGAAGAACGCTCACTACAAGGCCGGTGGTGACAAGGCCTACTCCAACCGTCGGGTGACTTGCCAGCAGAAGCAGCTCAAGGTTCCTGTCCTCGAGATGCAGGCTGTCCTGTAG	MQFFTLLCLATSALALPQTLTKRETCMDKGSKVTEWTVKDFKYEAVYTQNTPTKQTNSATVTFTLQNRGVGYEGKCSAKSTDAKKGFFTGNTDYNCDVPFEGDSASFKYNRKSGVIAIFQHWSCVKEGGWYEAKGNTTFTPKCTEKTWKNAHYKAGGDKAYSNRRVTCQQKQLKVPVLEMQAVL*
FocnCong_v016948	Cong_superscaffold_6	ATGCACTCCCCAACTCTATCCATCTTCTTCACCCTCCTCCTATCCTCCCATTCCCTCTGCGCTACCAACGAGCCCTGTTACGGGCCCAGCGGTCGAGCAGGTGTATGCATCACCGAAGCGTCCTGCACCTCTGCCGGCGGCACCGCCATCTCTGGTGCATGCCCTGCCGATGCTGCTAACATCAAATGCTGCTCCAAGCCAACCTGTTCTTCAGGAAACTGCCGCTGGAGCTCTGATTGCGCTGGCACCTCTGCTAGCAACCAGTGTCCTGGACCTGCGCAGATGAAATGCTGCTCTTCTGCTGCCACAGGCTTCGGGGGATATTCTGCACCCACGATCCCAGCTGTTGGTGCTTGCAAGCAGGTTTCTGTCAACGCTGCCAAGGCGGTGGTGAATCAGTTTCCTGGTAGGATCAGGGAAATTGGATGTAAGAGAGACTGCTCTTGTCCTGGATCTTCTGACCATTGCTGCGGTCTTGCAACTGACTTCATGTGTTCTGATGCCGGCGGTTCTGCTACCCTTTCTGGAAAAGAAATCGCCGAGTGGTGCATGAGGAACCGCAACACTCTCAACCTCAAGTATGTCATTTGGGGACAGAAGATCTGGACTACCTCTGTCGATAAGACTGAGAAGAACTGGGAGAACTGGCGAACCATGGAAGATCGCGGCGACCTGACTCAGAACCATTGGGACCACGTCCACGTCTCTTACAATGGTTAG	MHSPTLSIFFTLLLSSHSLCATNEPCYGPSGRAGVCITEASCTSAGGTAISGACPADAANIKCCSKPTCSSGNCRWSSDCAGTSASNQCPGPAQMKCCSSAATGFGGYSAPTIPAVGACKQVSVNAAKAVVNQFPGRIREIGCKRDCSCPGSSDHCCGLATDFMCSDAGGSATLSGKEIAEWCMRNRNTLNLKYVIWGQKIWTTSVDKTEKNWENWRTMEDRGDLTQNHWDHVHVSYNG*
FocnCong_v017090	Cong_superscaffold_6	ATGGAGCTAATATCATTACTTTTACGAGTGATTGCCTTCACTCTTTTGGCGGCCCTCCCAACTGTTAACGCTACACCTGCAATCAGCCTCCCTTACCCCTTCGAAGCAGACAAACTCTACGACCTCAAAATTGAGCAAAGAATCGGACCAGACTCAGAAGTCCGCAAGAGGGCAAACGCCTACCGCGTCTATCTCGCGTTGACACCACCAGGATGGGGCACAGGGCCAGTATGTTGGCTCGCAAAAGAAGTAGACATAGACGTGACACAAGTCAACATCACCATTCCTGCAGACGCAGCACCCAACCAATCACGAATCCGCATCTCAACTGCTTTTCTGAAGAAAGGCGCCCCAAGAAGTATGGGCTTTTCTTATAGCAGTAGGACTACCCTTGTTGGAGCGAATGCAACTTGGAGTCAGAAGGAGTTGGACGGGAGGAGCCATATTGATGCAGAGGAAGTTTCTTGTTGGGCTTTTGGATGTGCTAGGACTTGCCAAGAGACTTAA	MELISLLLRVIAFTLLAALPTVNATPAISLPYPFEADKLYDLKIEQRIGPDSEVRKRANAYRVYLALTPPGWGTGPVCWLAKEVDIDVTQVNITIPADAAPNQSRIRISTAFLKKGAPRSMGFSYSSRTTLVGANATWSQKELDGRSHIDAEEVSCWAFGCARTCQET*
FocnCong_v017193	Cong_superscaffold_6	ATGTTCTCCAAGCTCTTCCTCTTCGCTCTTCCCCTCGTCTTCGCAGCTCCAGCTGTCAAGCGCACCGAGGGCGACATCACCTTCTACACCCCCGGCAAGGGCGCCTGCGCTGGAATCCACGGCGTCGACGACATGGTCGCTGCCGTTGGTGCCAACCTCTACGACACCCAGGATGTCTGCGGCAAGACCATCACCCTCCAGGGCGATGCTGGTACCGTGACCCTCACTGTCGTCGACCGCTGTGAGGCCTGCAAGGACACCGACCTCGACGTCTCACCTGCTGCCTTTGAGCAGGCTATCGGACCCAAGGACATTGGACGCGGCAAGGGAACTTGGGTTTTCGCTTAA	MFSKLFLFALPLVFAAPAVKRTEGDITFYTPGKGACAGIHGVDDMVAAVGANLYDTQDVCGKTITLQGDAGTVTLTVVDRCEACKDTDLDVSPAAFEQAIGPKDIGRGKGTWVFA*
FocnCong_v017211	Cong_superscaffold_6	ATGTTCACCAAGTTCACCACCATCCTTGCTGCTTCTTCTGCTGCCTTGGTCTCTGCCGGCCCTCTCCCCCGTGGTGACTCGGGCTCTGCCAGCATCACCCCCCACGACCAGTACTCCAGCAGCATTGGAGTTCTCGGCTGCAAGATCAACACCAACCGCGTCGCCTACTGGCCCGGTTCCGTTGACTGCAACAACATCTGTGTCAAGGTCTCCAACGAGGGCCGCTCCGTCTATCTCCTCAAGATTGACTCCTCCGGTGGCGCTCACGACATCTCCTACGATGCCTGGAACTACCTTGGCTTCGGCGAGTCTGCCACCAAGGACCCCCAGCAGGGCGGTGGCATCGCCATGAACTACGAGTACGTCCACGCCTCCAAGTGCAAGGACCTCCTCGACAACGGCAAACTCCCCCTTGCCGCCGCCAACTCCATGAACTACGTCGCCTCTTGCCTCAGCGAGCCCAATAGCTGGGTTGCCCAGAACTACGAGCTCTACAACATCAACGACCCCGTCTGCAAGCACGGTGTCGACGAGAAGTGCCACCTCAACCTTGCCGTCAGCAACCAGCCTGAGTGCCCCAGCGGTCTCGGCTCCGTCAAGGACCTCAACCTCAAGGTCGAGAACATCGCCTACGGCTCTGGCAAGAAGGTCGCTGCTCAGTAG	MFTKFTTILAASSAALVSAGPLPRGDSGSASITPHDQYSSSIGVLGCKINTNRVAYWPGSVDCNNICVKVSNEGRSVYLLKIDSSGGAHDISYDAWNYLGFGESATKDPQQGGGIAMNYEYVHASKCKDLLDNGKLPLAAANSMNYVASCLSEPNSWVAQNYELYNINDPVCKHGVDEKCHLNLAVSNQPECPSGLGSVKDLNLKVENIAYGSGKKVAAQ*
FocnCong_v017231	Cong_superscaffold_6	ATGGTCAACTTCATCACCTCTTTCGCTATCCTCCTCACCGCTGCTTCTTCAGCCCTTGCTGCTCCTCAGCCTCTTGAAGCTCGTGATGATACCAGCTGCATGGACAACCTTCCTGGAAACACTTTGGCCAACGTCAACGAAGCAGTCGAGTGCATCAACTACCTCGCCAGCCTCGGTGACCAAGCCTGTGTTGCTGGTGTCTCCGGCCAGTCCTTCTGCAGGCGCGGAAACACTCAGATCACTGGTCTTGCTGTTGGACTCAACAGTGACCAAACCTCTTCTTCTCCTTGCCGTGACGTTGCTCGAGGTGCTGGTCTTGTCATGGACCGCTGCACGCGAGCCGATGGAAAGGTTCGAGGACAGAACCCTGCTTGGGGCAATGGACACCTCATGGTCGACATCCGCAATGTTCCTCAGTAA	MVNFITSFAILLTAASSALAAPQPLEARDDTSCMDNLPGNTLANVNEAVECINYLASLGDQACVAGVSGQSFCRRGNTQITGLAVGLNSDQTSSSPCRDVARGAGLVMDRCTRADGKVRGQNPAWGNGHLMVDIRNVPQ*
FocnCong_v017254	Cong_superscaffold_6	ATGAAGATTAGCTTTGTCCCGCTCGCTTTCGTTGCCGCCCTCGCTGGCTTTGGCGAGGCACGAAACTGCACCCCTAAGCTTGATCACTGCGGCCACTTCCTCCTTGACATTGGCAAATACTACTCCACGATCTCTGACGAGCTCACCCGCGCGACCAAAGCAACGTGTTTCAAGAAGAACCAGATCAATGATGCCCTCTTCTCGTGCGGTCCCAACGGAACTATCAAGTTCAAGAAGTACTGCAAGAACGGATGCCAGGTCGGAGCTATGGGAAAGCATGACTACTGCTGGACCTAG	MKISFVPLAFVAALAGFGEARNCTPKLDHCGHFLLDIGKYYSTISDELTRATKATCFKKNQINDALFSCGPNGTIKFKKYCKNGCQVGAMGKHDYCWT*
FocnCong_v017257	Cong_superscaffold_6	ATGGTTGCCTTCAACAGTCTTCTCACCTTCGCCGCCACCCTGGTCCCTTTGGTTACTGGCGCTGCCCTACCCACTCATGAAGACTCCTCCCTCACCAGGCGTCAATACCAAGACAAGTCCTGGGACGCCTACCACCGCCAAAACGGAGCATTCGCAAGACAAGGCCTCTGCCTCTTCTACCTCGACCCTTCTCCCCGCGACGGTGCATGGGCATGCGGCGTCTACTGCAAAAACGACCGCACCAAAATCTGCACCACCGTGCACCCCAGCAAATTCACAAACGACATGCTAGGCGCGAACCCCGACGGCGAGCGCTATGCCATCGGCCAATGTCAATGCGACACTTCAGCAGCGGACTTTCTCGCTACAGCTACTGTTGATTTCACAGCTAGAGGTCTTGACAAGGGCTTTAGAGAGATTGGAAGTGTTACGTGTGAGATTATGGTGAATGTTATGAAGGAGGCTGTTTTTGCGAGCACCTATGCTATTCCTGGTGTTGGACCTGTTGCTACAGCTGCTAGGACAGTTGCTAAGGGTGTTAAGTTGGCGTCTAAGACGCAGGGTGGTAAGGATATGTGGACGGATGCTGTTAAGGAATCTTGTAACTTTCGTCGGGATGAGGAGTTGCTGAACAAGGGCTTTGGTATCTTTGAGGGAGCTCCAGATGAGTTCTAA	MVAFNSLLTFAATLVPLVTGAALPTHEDSSLTRRQYQDKSWDAYHRQNGAFARQGLCLFYLDPSPRDGAWACGVYCKNDRTKICTTVHPSKFTNDMLGANPDGERYAIGQCQCDTSAADFLATATVDFTARGLDKGFREIGSVTCEIMVNVMKEAVFASTYAIPGVGPVATAARTVAKGVKLASKTQGGKDMWTDAVKESCNFRRDEELLNKGFGIFEGAPDEF*
FocnCong_v017314	Cong_superscaffold_6	ATGAAGTTCTCCGCTGCAGTCTTCACCCTCCTCGCCGCCACCGGCGTCACAGCCGCACCCGCCGCTGAGAGCGTCAACATGATGGCCGCAACCCCCCAGTGGACCATCCGTGACGCCAAGCGCTACTGCCGCTCCGACGATTCCATCTGCAACTGGAAGTTCGGCATCGACACCGGCAACGGCAAGCCCTACGAGTGCCGCTACGACGTCAAGGGTCCCGGCGCCAGCAAGAAGCGCAGCGCCGGCCCCAGCACCTGCGGCGACTTCACCATCACCTCTGGCTGGAGCGACCAGTTCGGCGCCAACAACGGCTTCACCACTCTCTCCGTTGTGTCCAAGTCGAAGCGTCAGATCATCTGGCCTGCTTATACCGATAAGCAGCTTGCTGGTGCCAAGATTGTTAAGCCTGATCAGTCTTATGCTCCTGCTTCTCTCCCCAAATAA	MKFSAAVFTLLAATGVTAAPAAESVNMMAATPQWTIRDAKRYCRSDDSICNWKFGIDTGNGKPYECRYDVKGPGASKKRSAGPSTCGDFTITSGWSDQFGANNGFTTLSVVSKSKRQIIWPAYTDKQLAGAKIVKPDQSYAPASLPK*
FocnCong_v017368	Cong_superscaffold_6	ATGAAGACATCTTCCATCCTTGCTGCTCTCGGTGGCATGCTCGCCTTCAACGCCCAAGTCGTCAATGCGGGATGCTACACCACCGGCGACCCTTGGCCAAACAAAGATCAAGCAGCCCAATTCGTCTGGGACGCCTGCTACGGTTCTCAGGGCATGTTCTCTGGACAATTCAGGCCCAAGCAAACCAAGTCCATGTGTCCCCGAAGCGGCCAGCTTGGTCTTGTCTTTGAAGTTGAAAACCAGTGGGACCAGACGCTTGACCTTAATAACGACGACTGCTACACGCGCCTGAAGAACGAGATCTACGGATGTGACCACGGCGGAGAGTCAACTGTTTCTAAGTGGCGTTTCCGTGCTGATCCTGGTAACTGTTAA	MKTSSILAALGGMLAFNAQVVNAGCYTTGDPWPNKDQAAQFVWDACYGSQGMFSGQFRPKQTKSMCPRSGQLGLVFEVENQWDQTLDLNNDDCYTRLKNEIYGCDHGGESTVSKWRFRADPGNC*
FocnCong_v017372	Cong_superscaffold_6	ATGCGTTTCGACATCACCGCCGTCTTTGCCTCACTGGCCCTTACCGCAGCGGCAGACCGCATGGAGGTTTTCACCACCTGTGGCGGCTTTACATGCAGGAGTAACGATGCATGGTTCTACACCGACTACGGCACCTACAGTGTCAACGCCGACAAGGGCTGCAGGGGTACTTCGGTTCCTGCGATGGTTGAGTTCTGCGTGGACTGGGACAATAGGCGTGCCCATTTCAGATTCTCTGGTCAAGGAAAGCGCTGCATGGTTCAGGACTCAGAGAGCGCTTATGGCTGTGCTGCTACATGCTACAAGACGACCTGGAGGGAGATTCCGTGCAACTGGCGCATGGTCTCTGAGGAGGATCCTGCGACTGAGATTGCATCTTTGGCTTTTGTCACTACGACCAAGGCGGCTGGGAATTAG	MRFDITAVFASLALTAAADRMEVFTTCGGFTCRSNDAWFYTDYGTYSVNADKGCRGTSVPAMVEFCVDWDNRRAHFRFSGQGKRCMVQDSESAYGCAATCYKTTWREIPCNWRMVSEEDPATEIASLAFVTTTKAAGN*
FocnCong_v017375	Cong_superscaffold_6	ATGCGTTTTGAAATCGCCGCTGTCATTATGGCGCTCGCCATGAATGTCTCCGCTGACCGTATGGAGATCTTTACCAAGTGTACTCTGGGCTGTGATAGCTCAGACGCCTTCTTCTACACAGACTATGGCGCCTACAAAGTCAATGCCAACGAAGGCTGCCGAAGTACCTCGGTGCCAGGCATGGTCGAGTTCTGTGTAGACTGGGGCAAGAGGCGTTCGCACTTCAGGTTCTCTGGGCAAAACAAGCGCTGCCTGATCCAGGACTCGGAAAGTGCCTATGGCTGCGCATACAATTCGTGCTGGAAGACGACCTGGAAGGAGATTTCCTGCCACTGGCGCGAGGCCCCAAATCCTGATATCGAGAAAGAGCCTGTGTCTTCTGCTGCTGCAGCCAAGGCAACTGCGAGTGCGTTCACCGCCTAA	MRFEIAAVIMALAMNVSADRMEIFTKCTLGCDSSDAFFYTDYGAYKVNANEGCRSTSVPGMVEFCVDWGKRRSHFRFSGQNKRCLIQDSESAYGCAYNSCWKTTWKEISCHWREAPNPDIEKEPVSSAAAAKATASAFTA*
FocnCong_v017729	Cong_superscaffold_7	ATGACTCCCATGGCCATGAGATTAACTACACTGCTGGCCCTCGCGACTCAGTCTCTCTCTCAAACTGTCAATATCTTCCGTGAAATTCCTAGCGACGTCGACCAATGCATCCGACCATGTCTCTTCCGTCCCAACAACGCAAACGCTGATCTCGGCAGCGCTCTAAACTGCGGCGCACCGTACCAAGAAAAATGCTACTGCGCAACGGATAGCGACAAAGCGAAAGCCGTGAGCAAACACATCGACAGCTGCGCACAAGCTAGTTGCTCAAACGGGCAAGAGTCGCAGGATGCTGAGACTATGCGACACTATTACGCTTCTTACTGCATGGAAAATGGTTACTCAGCAGAAGCGATGGAGGAATGGTATACAGGGACCGAGGCTCATGTCACGGGAACAGGTACAGCTACTGTAAAAGACATGTGGGGATGGAGTACGGAGACAAACGTAAGAGCGCATGTTTTTCCTGACGCGACAGGAAGAAACGGTAACAATGACAACGATAATGGCGGTGCATCTTTAGCGCGCTTCAAGTGGCTCTCCTTGGGGTTTCCACTACTTGTGGCTCTCTTTCAGCAGCCCTGA	MTPMAMRLTTLLALATQSLSQTVNIFREIPSDVDQCIRPCLFRPNNANADLGSALNCGAPYQEKCYCATDSDKAKAVSKHIDSCAQASCSNGQESQDAETMRHYYASYCMENGYSAEAMEEWYTGTEAHVTGTGTATVKDMWGWSTETNVRAHVFPDATGRNGNNDNDNGGASLARFKWLSLGFPLLVALFQQP*
FocnCong_v017739	Cong_superscaffold_7	ATGCATTACACTACCATCCTTAGCACTATCCTTTCTCTGGCTGTTGCCACCAGCGCCAATGCTGCAGCACTCAACCCCCGCGCCACGCGCAAGGCCAACGAGTTCGTTAGCGACAACTGTGCTCAAGGAACCGCCTCTTACGAACACAACAGCGGCTTCATTAACGATGTCACCATGGATGACACTAGTAACTCTGTTTATTTCGCCGCGGGTCCGTGGTTCTACTATGATGGCAAGACTGAGAATGGTGGTTCTTGCACAGGAAACCTTTTGGGATCTTGGGCAAATGATAATGATCACCCTTGTGTTAATTTGAACCAACGAGGTGGTGATTCTCGTCGCATCAGATGTGTCCGATGGAACAACGGTATCTAG	MHYTTILSTILSLAVATSANAAALNPRATRKANEFVSDNCAQGTASYEHNSGFINDVTMDDTSNSVYFAAGPWFYYDGKTENGGSCTGNLLGSWANDNDHPCVNLNQRGGDSRRIRCVRWNNGI*
FocnCong_v017899	Cong_superscaffold_7	ATGCAGTTCGCTTTAGTCTCAGTTCTTTTCGCCGTTGGCGTCTTTGCGAAGAATGGTTGTGGATTTCCCGACGGCCCAGACTGCGTCTCACTGGGCAAGGGAAGCGACGGCTTGGAGGTATTCCGTGATAATGACGGCTGCTGCCTCCTCCCTGCCCGTTGCGGTAATGAAGCCGGCGTTAACTGTCGTCGCGAGAACGAGGGCCCCGATGGTCTACCGATCAACACAAAGAGGGTTGCGCACCGTCGCAGGGCTCAGAAGGACTACCAGGCATAG	MQFALVSVLFAVGVFAKNGCGFPDGPDCVSLGKGSDGLEVFRDNDGCCLLPARCGNEAGVNCRRENEGPDGLPINTKRVAHRRRAQKDYQA*
FocnCong_v017949	Cong_superscaffold_7	ATGCATCTCTCCTCTCTCATCCCCATCATCACCCTCAGCCTCGGTGCTGCCAACGCCATGGCCATTGAAGAGGAAGGCACCCTCGAAGCACGCAGTGATCAGTGCAACCCCGGCATTAATCTCATCAAGCTCAAGATCAAGCCCGGCAAGTACTTCACTGGCGTTGGGAAACCAGGCAAATGCTACAATCTTCCCGCAAACATCAAGTACTTTGATGTCTACGCTGACGACACCAAGTCCCTTGTCAGCTGCTTCGACTGCAAGGTGTACACTGAGGCCAACTGCAAGGGAAGTTACGTCAGTATTGAGGGAGCGGACAACTTTGCCTTCAAGACTACGAAGAAGCCTCACTACAAGAGCTGGAGGTGCGGTCCTCCTTAG	MHLSSLIPIITLSLGAANAMAIEEEGTLEARSDQCNPGINLIKLKIKPGKYFTGVGKPGKCYNLPANIKYFDVYADDTKSLVSCFDCKVYTEANCKGSYVSIEGADNFAFKTTKKPHYKSWRCGPP*
FocnCong_v017981	Cong_superscaffold_7	ATGAAGTTCGCCATCACCCTCGCTGCTCTCGCCTCCCTGGCTGCTGCCACTCCCCTCGATGCTTCCAGCAGCAGCTGCAAGCCTGGAACTTACTCCTGCACCCCTGACAGTACTGGCTGGCAGGTCTGCGACGTCAACCACAAGTATGTTGCTGCCGGTCTCTGCCCCCCCAAGACCTCTTGCGTCTTCTACAAGAAGAGCGCTAGCCCCTACTGTGTCCCTCCTGGATTCAAGTTCCCCCAGGCTTAA	MKFAITLAALASLAAATPLDASSSSCKPGTYSCTPDSTGWQVCDVNHKYVAAGLCPPKTSCVFYKKSASPYCVPPGFKFPQA*
FocnCong_v018055	Cong_superscaffold_7	ATGCTGGCCCTCAAGACTCTTCTCGGCCTGGCTACTGTCCAGGCTGTCTCTGCCCACTTCGGCCTCGTCTTCCCTCCTTGGCGAGCGGACACCCTCAGTGAGGAGGGCGAGGAGCGCTACAACCAGTGGGAGCAACCCTGTGCTCGTGTTGACTTCAATAAGAAGAACCTCACTGACTGGCCCCTCGACGGTGGTGCTCTCACCCTTGATCTTCACCACGAATGGTCCTACATCTTCGTCAACCTTGGCCTCGGCGAGAACTCCACCAACTTCAACATCTCCCTCACCCCAGAGTTCCTCAACGCCACAAACTCGGGCACTCTATTCATCGACAAGCTTGAGCTTCCCTCAGACGTCAAGCCCAAGGACGGAGACATCGCTAGTATCCAGGTTGTTACGGTTGGTGACACTGGCAATGCCCTGTACAACTGTGCGGATATCCGGTTCAAGGAGAATGCCAAGGGACCTAGCAACAAAACTGGCGATGTGGACTATGTCAAGATCAAGCAGCAGAAGGGCAACGGAACTGAGGAAGATAGCTCTTCCAACTCTACATCTTCTGGAGACAGCAAGGACAACGCCGCTGGCACCATGGGTGTGAACACGATGGTTATGACTTCTGTCGTAGGTCTTGCTGCCGCTTTTGTGATGGGCTTGGGCCTATAG	MLALKTLLGLATVQAVSAHFGLVFPPWRADTLSEEGEERYNQWEQPCARVDFNKKNLTDWPLDGGALTLDLHHEWSYIFVNLGLGENSTNFNISLTPEFLNATNSGTLFIDKLELPSDVKPKDGDIASIQVVTVGDTGNALYNCADIRFKENAKGPSNKTGDVDYVKIKQQKGNGTEEDSSSNSTSSGDSKDNAAGTMGVNTMVMTSVVGLAAAFVMGLGL*
FocnCong_v018067	Cong_superscaffold_7	ATGCTCCTCATACTCAGGTACTTCATCCTATTTGTGACCTTCGTTACTTGTCAAGAATATGGTCAGCCTGGAAACGCCAGCTGTGTCTCCGGAGCTCACATCATTGTGGCTAGAGGCAGTCTGGAACCTCGGGGGCCAGGCATCATTGGAGCAGTTGCTCAGCAGGTCCTGCAAAGAATCCCCCACTCCGAGATGATATCTTTAGAATACCCAGCTATCTATAATCCCTATCAGCCTTCACAGATGGAGGGTGTGGCGGCTCTTTCTGTTGTGCTGGCGCAGTATGTGACCGTCTGTCCTAAGACGAAGATTATTCTACTCGGGTTCTCGCAGGGCGCCCATGTCATTGCAGATGTGATGTGTGGTGCGAGTTCCATCGGGTTCCTCCCTACCAAGCCTTCACCTTCCGCCATGACCAACAACATTGCAGTCGTTGTTCTCATGGGGGATCCGAGCACTACCAAAGGCCAGCCCTTCCACGTTGGGAGTAGTGTTGGTAACGGCATATTTCCCCGTCAGAAGCCTGAAGGTTGCCAGTGCGTTTCAGACAAAACAGTCTCGTTCTGCGACGCCGGCGATCCTTTCTGCGAAGCTGGGGGCCATGACTTGAGAACTCATATGAACTACGTGACGGCATATGGACATGTTGCTGTTGACTATGCTGTAGGCATGTTCCATAGAACTTAG	MLLILRYFILFVTFVTCQEYGQPGNASCVSGAHIIVARGSLEPRGPGIIGAVAQQVLQRIPHSEMISLEYPAIYNPYQPSQMEGVAALSVVLAQYVTVCPKTKIILLGFSQGAHVIADVMCGASSIGFLPTKPSPSAMTNNIAVVVLMGDPSTTKGQPFHVGSSVGNGIFPRQKPEGCQCVSDKTVSFCDAGDPFCEAGGHDLRTHMNYVTAYGHVAVDYAVGMFHRT*
FocnCong_v019039	Cong_superscaffold_7	ATGCAATTCGGACTTTTGCTTCTTTCTGCTTTGCCCGCGACTTGGGCCGCACATCTCTACGCAGTTCCCCAGAGTCTTTCTCTTCTCGAGACCAGTGCTGAAGATAATGGCTGCACACTCCCCGATACCTACCGCATCCGGAACTTCAAGGCAGAGTCTAAAGACAGCGGCAAGACGCTCAGTGCCTTTGACTTCGTATTCTTCGACGAGGACACCAAATTGACGACTCCTTGCCACAAGAACGCTTCTTCAAAGGCCATCACGGGCTTGGGAGGCAGAGATCGTTTTGCGTGTGACAACGACGCGGTGGAGTTCATCTGGACTGATGATACCAAGAAGCTATGGATGATGGAGAAGGTCTGTCAACAACAGGATGGATCTGTACCATATGAAGCCAGTGGTAGCATCATTCTCAACGTCAAGTGCGCCAGGACTGGCAGCTGCTCAAGCAACTCGACAGACCAGAAGTCGGCCTTCACTAGCCTTCAACCCGTGAGGGAGGCTCCTCCTTCCTAA	MQFGLLLLSALPATWAAHLYAVPQSLSLLETSAEDNGCTLPDTYRIRNFKAESKDSGKTLSAFDFVFFDEDTKLTTPCHKNASSKAITGLGGRDRFACDNDAVEFIWTDDTKKLWMMEKVCQQQDGSVPYEASGSIILNVKCARTGSCSSNSTDQKSAFTSLQPVREAPPS*
FocnCong_v019254	Cong_superscaffold_7	ATGAGGATCACAACCTTCCTATCAACCATCTGCGCCGCTGTGCTCGTTGCAGCTGAGCAGCGCACTGCTCAAGTTTATGTCCAACCTATCCTATCCTCACCCTCGAAACCTCAAATCTTAGCTGAAGTCGCCTACGACGTCGCATCACTCGTCTCCACCGAGATCGTCTCCTACGAGGCCCCTGAGCTGCCCGAGACTGCATCCCTCGTCCGCGTTGGCATCTACGACCCCAAGTCTTCGCGCTGGATTGCTGGTACAACTGCTGCCTCAACGGAGAACTTTGACCGCGGTTACGCGCCTACGATATTACTCTCTGTAGATGAGAGCGGCGATGTGCGCAGTGTGGCGCTTAAGGGAGTGAGAGTCGATGCTGGCCAGACAAGAGATTTTGGACCCAAGGCTGTTGTTATCGCGGAGAAGAAGGGGGCTCAGCCTGAGTTGAACAAGCCGGTTGTGCTGTCACCAAATGGTAGAAAGGCAGCTGAGGAGGAGCCCAAGTCTCTTTTGCAAAAGTATTGGTGGCTTATTGCTATCGTGGTTGTCATGTCGATGGCTGGTGGAAACGAGAAATAG	MRITTFLSTICAAVLVAAEQRTAQVYVQPILSSPSKPQILAEVAYDVASLVSTEIVSYEAPELPETASLVRVGIYDPKSSRWIAGTTAASTENFDRGYAPTILLSVDESGDVRSVALKGVRVDAGQTRDFGPKAVVIAEKKGAQPELNKPVVLSPNGRKAAEEEPKSLLQKYWWLIAIVVVMSMAGGNEK*
FocnCong_v019483	Cong_superscaffold_7	ATGAAGGCTTATCTCGCTCTCTCTATCCTGGCTTGCGCCATCTCAACTACAGCTAAAAACATCCACCGCAGGGCTGACGGTTTTCTTCCTGCCGCTGGTATTCCCAAGGGTGGATATAACGCTTACGGAGGAAATTATGACCATCCTGAGACGAACAAGTTTCAGCCTGTTGGGCAGAAGCAGGCTTCCAGCTCTGGTGCTACCAATACCGGAGGCAAGAAGGCGACTACGCAGAGTACAAAGTGCATTTCGAAGAGCAAGCTTGAGTCTATAGTCAATAAATACGTCTCGACTTTCTCTGGTATCACCGATGGTGGAGCGTTGGCCAAGACTATTTTCGAGGAGGATGTCAAGTTTTACTCCCAGTCCATCTGGTGGACTTCATCATCCTCCAAGATCAACAAGTACGCCAAGAACGATGACTTTCCTCCCATCTATAAGAATCGCAAGGAACTCATCGAAGGCAACACTGAAAAGACCAACGACCCTAGCGCCTTCATCAAAGGACCCATCGCCTACGGCTGCAACTCCTTCACCTTCTACTGGAAGGGCGACTTCGAGGTTCCCAAGGGAACTCGTCGTGGTCGCGGCAACGGTATCGACATGGTGTTCTTGAACCCTGAGACTGGAAAGGTCAAAAAGGCGTACTCTGAGTACAACACCCTCAACCAGGTCTACAACTGGGGCGCTCATATCACTTGGTCCAAGGATGATGTCTGCTGTGATTGCCCTGTGGTGTTTGATCCTAAGTGCAAGTGCAAGAAATAA	MKAYLALSILACAISTTAKNIHRRADGFLPAAGIPKGGYNAYGGNYDHPETNKFQPVGQKQASSSGATNTGGKKATTQSTKCISKSKLESIVNKYVSTFSGITDGGALAKTIFEEDVKFYSQSIWWTSSSSKINKYAKNDDFPPIYKNRKELIEGNTEKTNDPSAFIKGPIAYGCNSFTFYWKGDFEVPKGTRRGRGNGIDMVFLNPETGKVKKAYSEYNTLNQVYNWGAHITWSKDDVCCDCPVVFDPKCKCKK*
FocnCong_v019494	Cong_superscaffold_7	ATGAAGTTCACCGCTGTTACACTCCTCACTCTGGCTGCGGGTGCCATGGCGGCCCCGGTTGCTGAAGCAGCTCCGGAAGCAGCACCAGGATATACTACCTACGGCGATTATAAGGGAGCAGGTGAAAACCTTCCATCTTATCCTAGCTACGGAAGCTATGGTGCAAAGCCAAAGCCTAAGCCTAAGCCTGCTCCGGCTCCTAAGAAATATACCAATTATGGAAGCTACAATTATAAGAAATACTCAAGCTATGGTCATTACAAGCGTGAGGCCGAACCTGAGGCTGCTCCCGAAGCTGCTCCCGAAGCTGCCCCTGAAGCTGAAGCCGCTCCTGGATATACTACTTATGGAGATTATAAGGGCGCCGGTGAAAACCTCCCATCTTATCCAAGCTACGGAAGCTATGGCGCAAAGCCTAAGCCTAAGCCCAAGCCTGCTCCGGCTCCTAAGAAGTACACAAATTACGGAAGCTACAACTATAAGAAGTACTCATCTTACGGACATTATAAGCGTGAAGCTGAGCCCGAAGCTGCTCCTGAGGCTGAAGCTGAGCCAGAGACCTACTCCAAATACGGCTCATACCCTAAGAAGTATACCAATTATGGATCTTACAACTACAAGAAATACAGCTCTTACGGCACTTACAAGCGTGCCAAGGAGTTCATCAACTCTCTCTTCTAA	MKFTAVTLLTLAAGAMAAPVAEAAPEAAPGYTTYGDYKGAGENLPSYPSYGSYGAKPKPKPKPAPAPKKYTNYGSYNYKKYSSYGHYKREAEPEAAPEAAPEAAPEAEAAPGYTTYGDYKGAGENLPSYPSYGSYGAKPKPKPKPAPAPKKYTNYGSYNYKKYSSYGHYKREAEPEAAPEAEAEPETYSKYGSYPKKYTNYGSYNYKKYSSYGTYKRAKEFINSLF*
FocnCong_v019512	Cong_superscaffold_7	ATGTTTTTACCCCTTCTCCTTCTAACCCTCACCCTCAGCGCAATCGCTACCTCCCCTTCCTCCTCCCTCGACACAACCAACCTCACGCAACATCCCTCCCGCGTCGCACCACGCTTCATATCAGGCGGTTTCTACGACAAATGCAAAGACGTACGCTTCTACCTCGCCAAAGCAGACGACACACATCCCCACAAGAACAGCTTCAACGGGTACAAGTCTTCGCCGTGGCTTGTAGCGAAATGTCCTGATAAGAATGGAAAGTATCTCTATGTTGCTGTTGGCGCTGTTGATGGGTATTTGACCTGTCATGGGAATTGGGGAATCCTCGATTATTGCAGTGGAAGGCCATCGCATGATCCTTTTCTCGATTCCAAGTGA	MFLPLLLLTLTLSAIATSPSSSLDTTNLTQHPSRVAPRFISGGFYDKCKDVRFYLAKADDTHPHKNSFNGYKSSPWLVAKCPDKNGKYLYVAVGAVDGYLTCHGNWGILDYCSGRPSHDPFLDSK*
FocnCong_v019590	Cong_superscaffold_7	ATGCAACTCCAACTCTCCACCATCTTCTACGGCCTCGCCGTTCTGCAGGGCACTATTGCTTCGCCTATTGCCGAACCGGCTGTTGAGGTTGAGGCTCGAGACATTGAGCCTAGAGCACCTTCTATGGGCGACATTCCCTGGCCTAAACTCCCAGCTCTTCGTCGAGGCCAGAAGGGTAGCGACAAGAATTGTCCTGCTCCGACTAACAACCAGGGCAACGCTTGTTCTTCTGGAACTCAGTACTGCTGCACCACCAGCGCCGACGGAGTTCAAACCTGCTCCAACTCGGGGGCTTGCAACGGAAAGGTCATTTGCTGCAACAACAACAGCGGCTTCCAAATGTGCATTGGCGAAATTGACTTCAACGCGCCCGTGACCATCAACATCAACATCTACAGGGGCGGAAAGGGTGGCAAGCGCGGCGACTACAAGTCCATCAAGGAGTAA	MQLQLSTIFYGLAVLQGTIASPIAEPAVEVEARDIEPRAPSMGDIPWPKLPALRRGQKGSDKNCPAPTNNQGNACSSGTQYCCTTSADGVQTCSNSGACNGKVICCNNNSGFQMCIGEIDFNAPVTININIYRGGKGGKRGDYKSIKE*
FocnCong_v019591	Cong_superscaffold_7	ATGAAGTTCACCGCCTCCGTTCTTGCTCTCCTCGCCGTTGCCACTGGCGCTCTCGCCGCTCCCCATCACGAAGCCAAGCCTGCCCCCAACCACAACAACAACAACAACAATAACAACAACAACAACAATAACAACAACAACAACAACAACCAGAACAATATGTGCGGTAATGGTCAGGACCTCCACTGCTGCAGCGCCACTGGCAAAAACGCCGATGTTGAGTGTACCTCTATCACCAACGGTGGTATCGGTACTTGCAACGGTATCCAGATGTGCTGCAACAACAACAACGGTAAGCAGGGCTGCATTTTCAACGTTGGCGGCGGCGGCACCATCATCATCAAGAAGACCGTCAAGAACTTCGGCTGGTAA	MKFTASVLALLAVATGALAAPHHEAKPAPNHNNNNNNNNNNNNNNNNNNNQNNMCGNGQDLHCCSATGKNADVECTSITNGGIGTCNGIQMCCNNNNGKQGCIFNVGGGGTIIIKKTVKNFGW*
FocnCong_v019691	Cong_superscaffold_7	ATGCTTTTCACCAACTATATTCTTGCAACCTTCGCCACAGCTGCCTTGGCCACGCCAGTTGCACCTGATGCCGCTCAGGACATCTCGCCTCGTGACAACGACCTTGCCACCCTCTACGGCATTGACACGTCCAAGGTGACTGTATATGACACTCGCAGTGACGAAGAAAAGAAGAAGCGACAGAACCCGGGCCACGTCTATGCTTGCGATAATATTGGCTTCGTCGATCCCTGCGACAACTACGTTTTGACCAATGGCCAATGGTTCAACGTCGAGGGCCTGGCCCTGAATAACCGGATTTCGAGCATTGGAGCCAACTGGGGCGCCAACTGCTGGGCTTGGGACCATTTCGACCCCAACGGGTGCTGGAACGAGAACGGAGCTCCCGCTCTTGACATTACGTATCCTGGCTATCGTGATCTCACCAGCTTGAACTGGAACGACAAGATCGGTTGCATCAAGTGCAACTTCTGGGGTTCCTAA	MLFTNYILATFATAALATPVAPDAAQDISPRDNDLATLYGIDTSKVTVYDTRSDEEKKKRQNPGHVYACDNIGFVDPCDNYVLTNGQWFNVEGLALNNRISSIGANWGANCWAWDHFDPNGCWNENGAPALDITYPGYRDLTSLNWNDKIGCIKCNFWGS*
FocnCong_v019709	Cong_superscaffold_7	ATGGTCGCTACCAAGTTCCTCGTCATGGCCATGGCCGCAGTTGTCACGGCCACCCCAGTCGCATCAGCCCCTAAAGCTGAGTCCACTGCGTGGTCACCTCTCAACATTGAGGACAAGATCGATTGGGATGGAGTCGATAGGAAAGCCTTCAAGGACCCAGCCAACTGGAACAATACCGCCTCAGCTGGTAACACCAAGAGACCTGCTGATTCCATGGTCATCTTGGCTGGACCTTGTGAACAGGGTACTTGCCCTGACTACAACGCGGCATTCGACCTGGTGTACACCTTCACCGCCGTGCCTGTCCCCATCACCAACCCCAACGACCCGCCCCTGACAATCTTCTCGTCCAACTCTGACATCCGGGTCAACGACTGCAACAACTGTCAGCGTACCAAGGTCGGCAGCAGTCTTGGTGGCACTGTTGCTGGCGGTTGCTTGGACTTCACCTCGTGTGGTCGCCCTCAGACAATTTGCGTTGACCCCGGCAAGACCCGCGCCCACCGCATCTGGAAGGATAAGAACGTCAAGACATGCTATAACATGAAGGTTGAGTACCTGGGAGATTGCGGTTTTGTCAAGTCTCGCGTTGTCCTACATCCTACCGGTGAGACCGCGTGCAACTGGTAG	MVATKFLVMAMAAVVTATPVASAPKAESTAWSPLNIEDKIDWDGVDRKAFKDPANWNNTASAGNTKRPADSMVILAGPCEQGTCPDYNAAFDLVYTFTAVPVPITNPNDPPLTIFSSNSDIRVNDCNNCQRTKVGSSLGGTVAGGCLDFTSCGRPQTICVDPGKTRAHRIWKDKNVKTCYNMKVEYLGDCGFVKSRVVLHPTGETACNW*
FocnCong_v020233	Cong_superscaffold_8	ATGAGGCTCTGCTCCACTATCATTCTGTTCACCCTCATTCCCTATGCATTTATGTCTACTATAATTGATTCGTTGAATCCGAAGCGTATTGGGTCTGAACCACGCGCGGAGACTCATCCGCTGGACAAACGTCGTGGCAGCAGTCATGGTGGAAGACGAGGCGGTACAAAAGGATCTGGCAGTGAAAGCAGCCATGGCTCTCCCGGTGTCGGCCCGCAGCCCACCTTCGCCGACGGACGTTATTATGCCGGTGGTTCAGTAAGGCCTTTCAAGGCCGGCGCCGCGAGTCCCAGAGGAATCAGACCCTACGCAATGGCTGGTGCTGCTCTCTCGTTTTGGCCTGGTGTGTGGCTCTACGGCGCATACATGTATCCCTTCACGGATACGTGTTCCTACCACAATGAGACTAGCGATGAGGACGAGGAGCGCCCTGTTCTGTGCGGATGCTCGAGGTACGAGTACTGCGCATGCGACGATCCTTACAGCGCCCCATACTTCAAAGAGCTCATCGGAAGCGGCAGCTATGAAGCACTCAACAAGTCCATTGTCGATGTCGCAGAGGTTAACGGTACTAATACAATCCTTATCAATGGCACACTGCCTAACGATACTGCTCTCGCTGGCGACAAGGACAAAAACAGCGCTCCTGCTCGATACGTGGTCGGAACATTCGGCTACTAG	MRLCSTIILFTLIPYAFMSTIIDSLNPKRIGSEPRAETHPLDKRRGSSHGGRRGGTKGSGSESSHGSPGVGPQPTFADGRYYAGGSVRPFKAGAASPRGIRPYAMAGAALSFWPGVWLYGAYMYPFTDTCSYHNETSDEDEERPVLCGCSRYEYCACDDPYSAPYFKELIGSGSYEALNKSIVDVAEVNGTNTILINGTLPNDTALAGDKDKNSAPARYVVGTFGY*
FocnCong_v020320	Cong_superscaffold_8	ATGCGTTTCTCAAGCTCCATCGTTTCCCTGATGGCCACCGGTGCCATGGCCGCTCCCCACGACGAGAACTGTCAAAATGGCAACAAGCATTCTAAGGTCGTTACCAAGTTCGAGTACGTTACTCGCTACCTTGTTGGTGAAGGCGGCTCTCCCCAGACCACCTGTGTCCCTCAGCCTCAGAAATCCGACTTTAAGCAGCATATTCCCGCTCCCGTTTACGCCCAGTCTGCCACTGCCCAGTTCGTCAACGAGCCCAAGCACGCCCCCAACCAGGATTCTAGTTCCGACTTTGGTCCCAGCAATGATCTCTCCACCGATCAGGAGAAGGCCATTCACCTCCACAACGAGGCCCGTAAAGCCGTTGGCAATGACCCTCTGTCTTGGGACGACACTCTTGCCTACGGTGCCCAAGAGTGGGCCAGACTTGCAAACAAATAA	MRFSSSIVSLMATGAMAAPHDENCQNGNKHSKVVTKFEYVTRYLVGEGGSPQTTCVPQPQKSDFKQHIPAPVYAQSATAQFVNEPKHAPNQDSSSDFGPSNDLSTDQEKAIHLHNEARKAVGNDPLSWDDTLAYGAQEWARLANK*
FocnCong_v020396 (SIX1)	Cong_superscaffold_8	ATGGCGCCCTATAGCATGGTACTCCTTGGCGCTCTCTCAATCCTTGGGTTTGGGGCTTATGCTCAAGAGGCTGCGGTTGGGGAACCCCAGGTATTTTTCAACTTGACCTTCACGGAATACCTGGATAAGGTGGCAGCATCCAAGGGGAGTCCCCAAGACATTGGTTTGCCCCGGAATGACACTATGGGCAGCTTTCCTGGGAACGAGACGGGCAGCAGCCTATCGAGGCGTGGTCGCATCGTCAACCTTAGAAAGCGTGCTCCTGTCGAAGGGGAGGATCGCAATGATCATGTCACCAATGACATGCTCCAGGCGCTTCATGATATGTGCGTTGAAAGATTTGGCGCAGGCCATCGAGCGACTAGTGGGTTATGTCGCCCTGAGCGTCGGGCGACTAGGAAATTCGAATGCGCCCGCCCGGGTGTCCCAGGGAGATCGGGCACAGTCACCAGGGCTTGCCCAGACCACCAGATATGCCAGACTTTCGAGGCGTATAACTTTCGTCGATCTGTTCATCAAAAGGTTAATTTTTGTACCTGTGGGCCCAAAATTGAGGTGAAGGAAAGACATGATATAGGGAGGCATACGGAGTGGGAGGGAACCTGGTACCCCGAATCGCCTAAATCGCCTGGGACCTACGATTCTTTTGCCCAGATGGCGGGCAGTCTCAATGGGTACTTCGACTTTCATGGTGTTTATTCGAGTGGAGAGGGGATGAGCTCTCGGGGAAATGGACACTCATGGGCATGCATTAATTGCCCGGGAGGCAAGCTGACTATCACCAACACATATCGCCCAACTTGGGCGTTAGGATATACCAGCCCCTATGTCCCCTACTAA	MAPYSMVLLGALSILGFGAYAQEAAVGEPQVFFNLTFTEYLDKVAASKGSPQDIGLPRNDTMGSFPGNETGSSLSRRGRIVNLRKRAPVEGEDRNDHVTNDMLQALHDMCVERFGAGHRATSGLCRPERRATRKFECARPGVPGRSGTVTRACPDHQICQTFEAYNFRRSVHQKVNFCTCGPKIEVKERHDIGRHTEWEGTWYPESPKSPGTYDSFAQMAGSLNGYFDFHGVYSSGEGMSSRGNGHSWACINCPGGKLTITNTYRPTWALGYTSPYVPY*
FocnCong_v020433	Cong_superscaffold_8	ATGTTGCTGAAGTCCCTTCTCCTGCCTCTGGCGTTGCTCCAGGCTACGAGTGCGCTTTCCATCAACAGTCCTCAGGAAGACGCGTCCGATAAGCATCAGCTACAGGCGAGGAGTGAAACGATTGATGTTCCCTTCAGCTGCTTGGGTTCTCAAAGCCCTGGCATCTGCTTCACTGTGGCAGCTGTAGGTGTGACTTTGTACAAAGTCGGGAATCATCTTCATTACCACGCCGTCCATACGATCAACCCTCAGGCTAGAGGCTTCGTGGACTTTGTCTTTGCGAACGGGAGAGTGCCTGTCGAGTATGGCCCAGGCATTAACGGCCTTGCTGGGAAGATATGGGTCGATTCACGTATGGGCCCAGGAGTGAAGCTTCAGAAGTAA	MLLKSLLLPLALLQATSALSINSPQEDASDKHQLQARSETIDVPFSCLGSQSPGICFTVAAVGVTLYKVGNHLHYHAVHTINPQARGFVDFVFANGRVPVEYGPGINGLAGKIWVDSRMGPGVKLQK*
FocnCong_v020434	Cong_superscaffold_8	ATGAGGTTCTCCCTATCACAGATTGCACTCATTGGCCTTCTCGGGCTGGCTCATGCCGAGGATTGGGATTCATGCCATTGCATGCGGTATCCTGATACCCAGACGCCTAACTGGTGCGCAACCAATTTTGCTTGTGGCGATATGGGACCAGGCTATACCATCAAGCCCGGCGGCGATTGTTCTCGCCTGAACGGAAAATCGATCCGCGGACCGGATTTCTATAATGTATGCCGGAAGCACGACTCCGGTAATCGTGAAGCCGACAGCTGCTGCACTCGTTGGGTTGATGGCGTGGTGGTGCAGTCAGATGGCTGTTTCAAGTAG	MRFSLSQIALIGLLGLAHAEDWDSCHCMRYPDTQTPNWCATNFACGDMGPGYTIKPGGDCSRLNGKSIRGPDFYNVCRKHDSGNREADSCCTRWVDGVVVQSDGCFK*
FocnCong_v020683	Cong_superscaffold_9	ATGCACCCATTCACCGCTCTGTCGGCTACTTTCGTAGCAATCATGAGCCCTGCTCTGATCAACGCTCAATCGACTGTTACGATCGCAGTCGCGCCTGCTCCCACAGGAATGGGATGTATCTGTATGGCACCAACCTCGTCTGGGAAAGACGAAGCAATGTATGATCGTACCTCGCGATGCTGCAGACAGGAACAAGGTCATATGAGAAGTACAAACGACTTCTGGGGTAGGGGCAGTTTCTATTGTAATTTTGAAAAAGGTATCAATCCAGCTGAGTGGGATGGGAACTGCTGCCGTAGGGTTTTTGGAGATGGGACCTACGGCTTCTGCAACAAAGCAGTTTAA	MHPFTALSATFVAIMSPALINAQSTVTIAVAPAPTGMGCICMAPTSSGKDEAMYDRTSRCCRQEQGHMRSTNDFWGRGSFYCNFEKGINPAEWDGNCCRRVFGDGTYGFCNKAV*
FocnCong_v020704	Cong_superscaffold_9	ATGCGATATTCTGTCTTCTTCATCGGTGTCATGGCCGCAGTCGTCAATGCCGACCGCCATCGCCTTTGCGCTTGCCAGGTAGCTTCTGACGGTGTGATCGACGATGCCAAAACTCAGGAGGTTGTTATGAACTCCAAAGGCCAGTTGATCTATAGTAACTACTTCTGGAAGCGGTCTGATGGTGCCCACTTTGGTGGAAGATATTTTCATGTTCTAGAGGGCACGAACAAGTGGGGGGGTAACAGTGCGAGTGATGATGGTTGGATTGGTGGGGACGAAGCTAACGGGAAATGCCTCGATGCTGGAGCCGCGGATACCACCTGCTTCAACGCTCGGGACTGGAAGCGCTGTGGCGAAGGTGCCGACGGATGCTTTAACAGCTATGGCAGCACTGATGGTAACGGAAACATTGTCTAA	MRYSVFFIGVMAAVVNADRHRLCACQVASDGVIDDAKTQEVVMNSKGQLIYSNYFWKRSDGAHFGGRYFHVLEGTNKWGGNSASDDGWIGGDEANGKCLDAGAADTTCFNARDWKRCGEGADGCFNSYGSTDGNGNIV*
FocnCong_v020705 (FOA2)	Cong_superscaffold_9	ATGTTCTTCATTAAACCAATCTTTGTTGCTTTCTCCTTCTACATCGCTCTTATAACCGCGAAGCCCTTACCTGAGAAATCTGAATCTACCGCCTTGGCTATTGAAGCACGAGGAGATCCCAACGGTATCTGTTTCCTCAGGTCTATGCAAACTACTTTTAACCGATTCAGAGGGGGTATCGAAGTTGACATTACTCAAGCCCTTGACAACATACGTGGGGATGATCCTGGCAGATTGCCTTGGAACACCATGGCAGGATCCCCTACCCTGTCATGGAGAGCTTGGCGCTCGCAGGTAGTTGGTTCCAACGGCCAACGTTATTGGAGAGGTCATGTTCAAATTCGAAATTCCGGTTCACGTGCTCAAAGCCTCACTATCGAGCAACCGGAAACTGCCACTACCAGGTACATTCGCGTTGAAGTTGAAGCAGAGAACTTGGTGACCCAGGAACCTTCCATGACCTGCACAATGTCTCAGTTAATCTCGGACAGCGGGACCAAACCAGGTTATTGA	MFFIKPIFVAFSFYIALITAKPLPEKSESTALAIEARGDPNGICFLRSMQTTFNRFRGGIEVDITQALDNIRGDDPGRLPWNTMAGSPTLSWRAWRSQVVGSNGQRYWRGHVQIRNSGSRAQSLTIEQPETATTRYIRVEVEAENLVTQEPSMTCTMSQLISDSGTKPGY*
FocnCong_v020728	Cong_superscaffold_9	ATGCACTTCACCACCGCTGCCCTCTCTGCCCTCCTCACCTCCGCCGCCTTGGCCGTTCCCCTCAACGCCACTCCTTACGACAACCCAGACAGCAATATCTTCCCAGACTTTGACCGCTACTCAGACTGGGCAATCTGCAAGGGCAAGATCACCAAAGACCGCTTCCCTAACCTTCAGGCTCCCAATCGTGAGGGCGGCTGCGTCCGGTACTACCGGGGTATCGATATGACAGGCGTCGTCACGGAGCAACACTTCTTCTTCAAGGATGGCTTCAAGACCGCCTGTGACTGTGCCGCCAAGTGTTTAGAGGAACCCAACAAGTGCACAAACTGGGTGTGGAAGCATACCTTCATGCCGGAGGATGGTGGCAAGCGGTCGTGCACTCTGTACAGCAGTCCCAACCTGCCGACTGACGTTACGCTTAAGTACGACTTGGCGAACAGCAAGGGTTTCAACCTGTTGCAGGCTGCGAATAACCCGCAAGCTGGGGCCCCCGCGCCGTTGACTTTCCTAGACGCGGCTGGAACGATCCCTGACAAGTTTGGCGTGTCTGGCTTTATGGTGCAGGATCAAAACGGTAGACAGTTCTGCTAG	MHFTTAALSALLTSAALAVPLNATPYDNPDSNIFPDFDRYSDWAICKGKITKDRFPNLQAPNREGGCVRYYRGIDMTGVVTEQHFFFKDGFKTACDCAAKCLEEPNKCTNWVWKHTFMPEDGGKRSCTLYSSPNLPTDVTLKYDLANSKGFNLLQAANNPQAGAPAPLTFLDAAGTIPDKFGVSGFMVQDQNGRQFC*
FocnCong_v020763 (SIX4)	Cong_superscaffold_9	ATGAATCTCAAGGCACTCGTTGTTATTGCTTCGGTGGCTGTTACATCTGCTCTTCCAAAGGGGGAGGAGGGTGACATCATCGGAACATTCAACTTTAGCAGCTCAGACAGTCAGCCGCTTAAAATCCACTGGGTAGATACTCCGGATAGTTCAGGCTCCAATCTCGTTAAAAGATCTGCTCATACCGAGTCTGTTTGTGTACATGCTGGCACTGCTACTGGCGCAGATCTCCACTGGCTTAATGCAATATGCACTGGTAAATCGACATATACTGTTAACTGCGCGCCTGCGGGTAATAAAAATGCTGGATCGACACACACCGGAACATGTCCCGCAGGTCAGGATTGCTTCCAGTTGGAGCAAGTTGGCAACTTTTGGGGTGATAGAGAGCCTGACGCTACTTGCTCTCCGTCTAACACTGTTTTTGATGCGGTAGATGACAAGGAGGCAACACATGTAAATGGCAAAGTTGTCACGCGTGAAGGAAAGCCAGGAATAGGACGAAAGCTCATTCGACTCAAGGCCCAAGTCTATCGCAGAGACGGGCATTATGGACAAACTTCAAGAATGGGCTTTTTCCGTAATGGTAAGGAGGTATACCACATTGATAATGTGGCAAGCATGGGACCGACATGGAACTTTGATCCTTCCAGCGACCAGAGCTTTAGCTTCTTCTTCACTCCGGGGCCTAATGCATTTCGCATTCAAGGTACACTTAACTTAGCTTAG	MNLKALVVIASVAVTSALPKGEEGDIIGTFNFSSSDSQPLKIHWVDTPDSSGSNLVKRSAHTESVCVHAGTATGADLHWLNAICTGKSTYTVNCAPAGNKNAGSTHTGTCPAGQDCFQLEQVGNFWGDREPDATCSPSNTVFDAVDDKEATHVNGKVVTREGKPGIGRKLIRLKAQVYRRDGHYGQTSRMGFFRNGKEVYHIDNVASMGPTWNFDPSSDQSFSFFFTPGPNAFRIQGTLNLA*
FocnCong_v020980	Cong_superscaffold_9	ATGCGCTCCTCAGGCTATATCGCTTCTCTAGTTGCCGCCGGCGCCATGGCCGTTCCCCACAACGGCAACTTGCAGAATGAGAACAAGCATTATGAGATAGTTACAAAGTTCGAGTACATCACCCACTACGTTTTCGGTGGTGGAAGCGATGCTCCCCAGACTACCTGCGTTTCTCAGCCTCAGAAGTCCAACTTTGAGAAGCAGCCTGACGTTTCTGGGCAATACATTACCACTGCCATCTACGCCCGGCCTACAAACGTCCAGCCCGCCAAGAGGCCGAAGCAAGCCCCCAACCAGGATTCTGTTTCCGGCTTTGGTCCCAGCTACGGTCTCTCTACTGATCAGCAAGAGGCCGTTAACCTCCACAACGAGGCCCGTAAAGCCGTGGGCAACGGCCCTCTTTCTTGGGATGACTCACTCGCCGTGGGTGCCCAGCAGTGGGCCGATCACCTCGCTTCCATAGGCTTTCTCCAGCATTCTAAAGGTGACCACGGTGAGAACCTCTACATGGGTACTACTGATAGTCCTTACTCTGTTTCCGTCAAGGCCTTCCTCGCCGAGAACAGCCAATACAACGGTGAGGCCATCTCGGGCTCCAACTACCTGAACTTTGGTCATTACACCCAGTGCGTCTGGAGGGACACTACCAAAATCGGCATGGCTGTCTCCAAGGACAGCAGCGGCGTCTCCTGGGTCGTCGCCCGCTATCAGAAGCCGGTATAG	MRSSGYIASLVAAGAMAVPHNGNLQNENKHYEIVTKFEYITHYVFGGGSDAPQTTCVSQPQKSNFEKQPDVSGQYITTAIYARPTNVQPAKRPKQAPNQDSVSGFGPSYGLSTDQQEAVNLHNEARKAVGNGPLSWDDSLAVGAQQWADHLASIGFLQHSKGDHGENLYMGTTDSPYSVSVKAFLAENSQYNGEAISGSNYLNFGHYTQCVWRDTTKIGMAVSKDSSGVSWVVARYQKPV*
FocnCong_v020995	Cong_superscaffold_9	ATGCAACCAGCCACTCTCCTCGCCTTCCTTGTAACCCTCACAGCAACTTCCCACGCATTCCCGGCGGAGCCTGGATCCCAAGCTCTTGATCTCGAGAAGCGCCGCTGCCCTACTCACAATGTAATCGGCTGGCAGGGTGGGGGGTGCGAATGGGACTGGGGCAACGACTGCAAGGAACGGTGCCGCGAGACGGCTTCTCAGCACGGCTGTTGTCCTCGCACTTGGGGCCACCGCACTGACAATGCTGGATGCGCCTGGGGATGGCAAACTTGCCAATGCTACTGTGACAAGGCTTAG	MQPATLLAFLVTLTATSHAFPAEPGSQALDLEKRRCPTHNVIGWQGGGCEWDWGNDCKERCRETASQHGCCPRTWGHRTDNAGCAWGWQTCQCYCDKA*
FocnCong_v001874 (FOA1b)	Cong_superscaffold_10	ATGGTCAACATCACTTTGAAAGTCGTGGCGGGTGTCGCCGCCTTTCTGGCCATTGCAAACGCATCGCCTGCCGAAGTTGTACCTTCCGATGAAAGCGATTCCATTCCACAGGAATTCATCGACGGAGTTCTTGCTTATTTCAAAGCTCATCCTGTAAATGGAATGTCCAAGCGAGACGTGGGAAACGCTCTCCATAAGCGAGTCCCAGCCGACCACGGCTGCGACCATGACGATCATTGGTTCTGGCGTTCTTGCCTGAGCGATGTAGGTCCGAGGGAATTCCAAGACCAGTGTCAGAATGAGCATGGAGATCCTTACGAGGCGGATGGAATTTGTCCAGAGCTTACCCACTGCCTCGAGGTCATCAGACATGAAAATGGGCACGATGTTAGAGACATAGCTTGTGGGCCATCCACGCCACCAAGGGAGGACAATATAGGAACCAAGGGTCAATATGGCTATAGGACTGTCGAGGCAGTCAGCCAGCGGGGAGTGACCGAGTTGGAAAAGTCCATTCGTCTGCAAGAAGACATCGCGGGCGCTAGTGTCTCTGGCCACGTCCGGAGCACCGATAGGACGTTTATCATCGACCCAGCTAACACGCTGACGGCTAATCTACACGGCTTCCAACTGAATGTCTGCAAGGAAGAGAAGGGCGACAAGCACCATGATTCACGTATTTGCAAGCCTACGCGCCGAGTCAACTTGAAGAAAGGCAACACAATCGACTTTACATTCGGACTTACGCAGGAGCAAAGCGGCATCCTGTTCTATGACATCTTGAGATCTTGA	MVNITLKVVAGVAAFLAIANASPAEVVPSDESDSIPQEFIDGVLAYFKAHPVNGMSKRDVGNALHKRVPADHGCDHDDHWFWRSCLSDVGPREFQDQCQNEHGDPYEADGICPELTHCLEVIRHENGHDVRDIACGPSTPPREDNIGTKGQYGYRTVEAVSQRGVTELEKSIRLQEDIAGASVSGHVRSTDRTFIIDPANTLTANLHGFQLNVCKEEKGDKHHDSRICKPTRRVNLKKGNTIDFTFGLTQEQSGILFYDILRS*
FocnCong_v001885	Cong_superscaffold_10	ATGCAGCTTTCAGCCATTATTTCCTTGGCATTTCTGGGCACAGCCACCGCTGCCGCAGAATGTCCCCGCAACGGCCGGGGCGGAGGCCCATTTGCGAACAACAAGAGTCTCAACGCGCCAAACAATGTCGGCCAAACCTCTTCCTTCAACTGGGCTGGAAATATAATCTTGGTCAAGACGCAGCAGAAGAGGGATTCCTGTGACCCGGACGGCGATTGCGATGACGCTATCACCTATAACTTCAAGAACCGAGGTTCACAGCGGGTTAGGGTCCGGGTGGAAGAGAGTCGAGGAGCTCATATAGAGCTTACTCTTGCTCCTGGTATTGATTGCGATCTAAACCGGTACTTCACACGCGCGGATGCACCTTATCAGATTTCTTTTGCCTTTTGA	MQLSAIISLAFLGTATAAAECPRNGRGGGPFANNKSLNAPNNVGQTSSFNWAGNIILVKTQQKRDSCDPDGDCDDAITYNFKNRGSQRVRVRVEESRGAHIELTLAPGIDCDLNRYFTRADAPYQISFAF*
FocnCong_v001893 (SIX8)	Cong_superscaffold_10	ATGCAACCCCTACGCGTTCTTTTACTCTTCCCCTTAGCCGTCTCTGTGGCTGCTACGCATATTGATAAGAGCCTCGACCAAGCCGCCATTATTGAAGAAACTGTTCATCAACCTCATTCTCATGACGAGAGAGCCCTTGTCGAACGCGACACCAGTGGCATTTTACTCGCCTGCATAACAGGTGCCGGTGTGGCGTTTCAGGCATATGCAGGATGCTATCTCACTGCATTTCGTAATGACCCGCGCACCCTTACGTTGAGGATGGACAGAACTAGGGGCGGAGGGACATCGAACGTGCTTGTTATTTTGAGTGGGGGAGCGCTCTCACAAGCGGTACACGAGGTAGTCCAAATCGTGCCGGGTGCGGTGAGGAACATCGCTACTTTAGGTGCATCGACTGTCCAGTTTATAAACAATTTCTAG	MQPLRVLLLFPLAVSVAATHIDKSLDQAAIIEETVHQPHSHDERALVERDTSGILLACITGAGVAFQAYAGCYLTAFRNDPRTLTLRMDRTRGGGTSNVLVILSGGALSQAVHEVVQIVPGAVRNIATLGASTVQFINNF*
FocnCong_v001894 (PSE1)	Cong_superscaffold_10	ATGAATCCCGCACTTGCAATGGTTTTGCTGTACTTAACTACTGCCTCGGCAGAAGACTGGGATCGGTGCCAATGTATGAAATACCCTGGCACGGGAACCCGCAATGACTGTGCCACGATCAAGGCCTGTGGCAGCGGTAAACACCGCGCTATATCCATTTATAAAAATGGAGATGTATGGTGTGAAAAGACCGATGTGGCAATCCAAGGCCCCGAATTTCATCGAACCTGTTACGACCTTTTGCAAGACCCGAAACCTAACTCCGAAGCCGATAGCTGTTGTATAAAGGGCAATAGAGCATCGGATGGATGCTTCAAGTAA	MNPALAMVLLYLTTASAEDWDRCQCMKYPGTGTRNDCATIKACGSGKHRAISIYKNGDVWCEKTDVAIQGPEFHRTCYDLLQDPKPNSEADSCCIKGNRASDGCFK*
FocnCong_v001920	Cong_superscaffold_10	ATGAAGGCCGTCACCATTCTGTTGAGCATTTGTCTGGCCGTAAGAGCCATGGCGACTGACATGTGTTCTACATACTCGCGTACGCCCTGCATCTGCCCTGCGGGCACTGAATATGCACAGTCCGCCTCGTGGGCAGTCGTCGGCGCCAATGCTAAGGATGTCGAAGAGCTCATGAACGACTACTTCGAATGCGGATGGCGTGGATCCGTTCCGTACGAGACCTTGGGGCCCAACAACCACCCCGGCAAGTCTGTTCGTGTGACGACATTCAAGACGCTGCAAGGGATTTTTAACTTCTCCGAAATTGTACGACGTATCGTGAAGCGCTCATTTTCGATGATCAAGTTCTGA	MKAVTILLSICLAVRAMATDMCSTYSRTPCICPAGTEYAQSASWAVVGANAKDVEELMNDYFECGWRGSVPYETLGPNNHPGKSVRVTTFKTLQGIFNFSEIVRRIVKRSFSMIKF*
FocnCong_v001967	Cong_superscaffold_10	ATGCAAGTCAACCTCTTCAAAATCCTCGCTATCACTGGTGCGTTTTCCACGGTGCAGTCCGCCCCAGTAGAGACTCCTGAGGGCCAGGTTACCCGAGAGCAGGTCAACGAGACTCATGTCAACGAGGCTGTTGTCGATGATGCGATCAACACGGCTCTTTTCAACGGACGCATCATCCTAGCCGTCAATCCACGAACGCCCGTCGTGGATTGA	MQVNLFKILAITGAFSTVQSAPVETPEGQVTREQVNETHVNEAVVDDAINTALFNGRIILAVNPRTPVVD*
FocnCong_v001970	Cong_superscaffold_10	ATGAAGCTCGCCGCTACAATCATTACTGTAATGGCCACTTTCGCTGCTGCCGAGGCTGCTTCCGACGGCAACCTGGTTGGCTGCCAACCCGGAACCTACCGGTGCGCTGGCACCACCGGCTGGGAGGTGTGCAACACCCGCGCCGTGTTTGTTAACGGTGGAACTTGCCCTCCCGATACCGTTTGCAAGTTCTTTAAACCTAGCAAGAGCCCCTACTGCGTCCCCCCCAAATTCGAATTCCCCAAGATGTAA	MKLAATIITVMATFAAAEAASDGNLVGCQPGTYRCAGTTGWEVCNTRAVFVNGGTCPPDTVCKFFKPSKSPYCVPPKFEFPKM*
FocnCong_v021781 (FOA4b)	Cong_superscaffold_10	ATGAAGGTTTCACTTCTCGCACTACTTGCTCTCTCGACCTGTGCTTCTGCATGTGCAAGCTACAGCAAATGCCATTGTTATAACAGCGATGGCAAACCCAACAACGATGCCACCCAAACCGTGTGTGATCACTTTAGTGGTTCAATGAACCCTAATGTGAGGGAGTACGGCGAAGGCACCCAGTACAAGGATTGTGAGGCGAAGACGTTCGGCGGCGCGTCCAGTTTCGATAACTGTGACTGGAGGAGAAGATGTGCATCAGCAGGGGCAACAGGAGCTGATTCTAGCTGCCGACTGAAGTTTCCTTAA	MKVSLLALLALSTCASACASYSKCHCYNSDGKPNNDATQTVCDHFSGSMNPNVREYGEGTQYKDCEAKTFGGASSFDNCDWRRRCASAGATGADSSCRLKFP*
FocnCong_v002011	Cong_superscaffold_11	ATGCATCTCCCCTCAGTCTTAACCCTAATTGCCGGCCTTCCAGCCGCCATGGCCGCCGCCATATCGAAACCCGAGCATGAAGCCGAAGGAATTTTCAAAAGAGGCGACTATTGCTATAACACGGGCAGCAATAACAGCGGCTGGCGATCCATTCCTTCGCAGGACATCCAAGGACTGATTGATCAACTTTACAAGATTGGCGATAACACATTCCTTCTCCATTTCCAAACTAGCGGCCAGCAATGGCAGTTTGAATATAGATGGGGCCAGGCCAAGATCTGTGTAGCGAATGAGTACTGGGCCGCCCAGAATACTCACCTCAAGATGAGCGAGGCAGCTTGGGTTGTCAGCTATATTCGTGACAAGTGCAGCTCACACATCGGCGACGCAATCTGTCACGGCGACACTGGTCTGAATCTCCAAGCTATGCTTCGCCATGTTAATGACCCTTGCGAGCATGCATAA	MHLPSVLTLIAGLPAAMAAAISKPEHEAEGIFKRGDYCYNTGSNNSGWRSIPSQDIQGLIDQLYKIGDNTFLLHFQTSGQQWQFEYRWGQAKICVANEYWAAQNTHLKMSEAAWVVSYIRDKCSSHIGDAICHGDTGLNLQAMLRHVNDPCEHA*
FocnCong_v002101	Cong_superscaffold_11	ATGTTCACCCTTCAAGCTCTTCAACTTGCCTCCATGTGCACCCTCGTGTACGGACATGGCTACCTTAGTAAACCCATGAGCCGAACCGGTCTCAACGCTGAAGCCGGCCCAGATACGTGCCCCGAGTGCACAATCCTGGAACCCGTCACCGCCTGGCCAGACCTCGACTCCGCCAAAGTCGGACGATCTGGACCATGCGGCTACAACGCCCGAGTCAGCGTCGACTACAACCAGCCCGGTGCCAACTGGGGCAAAGAACCCATCGCCACCTACAAGCCTGGCCAAGTTGTCGACGTCCAGTGGTGCGTTGACAACAACGGTGACCATGGAGGCATGTACGCCTACCGTATTTGTCAAGACCAAGACATCGTCGACAAGTTTCTCGACCCAAAATACATCCCCACCGAGGCTGAGAAGCAAGCTGCTGAAGATTGTTTCGAAGAAGGTCTTCTTCCCTGCACTGATGTTAATGGTCAGGAGTGCGGTTACAGTCCTGACTGTTCTGCTGATCAGCCATGTCACCGCAACGATTGGTTCACATGCAAGTCTTTCGATGGTAACTCGGATGGAAAGGGATGCCGTGGTGTTGACAACGCACCGATTAACTCGTGCTATACGTCTATTGCTGGTGGGTATACTGTGTCTGGCAAGATCAAGATCCCAGACTATGTCTCAAACCACACTCTTTTGTCATTCAAGTGGAACGCGTTCCAGACTCCTCAGGTTTACTTGACTTGTGCTGATATCGCGATCTCGGCTTGA	MFTLQALQLASMCTLVYGHGYLSKPMSRTGLNAEAGPDTCPECTILEPVTAWPDLDSAKVGRSGPCGYNARVSVDYNQPGANWGKEPIATYKPGQVVDVQWCVDNNGDHGGMYAYRICQDQDIVDKFLDPKYIPTEAEKQAAEDCFEEGLLPCTDVNGQECGYSPDCSADQPCHRNDWFTCKSFDGNSDGKGCRGVDNAPINSCYTSIAGGYTVSGKIKIPDYVSNHTLLSFKWNAFQTPQVYLTCADIAISA*
FocnCong_v002112	Cong_superscaffold_11	ATGCAGTTCTCACTCGCTATCGTTACCCTCCTGGCTACTGCCGTCTCTGCTCTCCCCACTGAGGAGAAGCGCCAGGCTTATATCCCTTGCTCTGGTCTCTACGGCACTTCTCAATGCTGTGCTACTGATGTCCTTGGAGTTGCCGACCTCGATTGCGGAAACCCTCCCTCCACCCCTGCCAACGCCACTGACTTCAGTGCTGTTTGCTCCGCCATTGGCCAGCGAGCTCGATGCTGTGTCCTGCCTATTCTTGACCAAGGCATCCTTTGCAACACTCCTACTGGTGTCCAGGACTAA	MQFSLAIVTLLATAVSALPTEEKRQAYIPCSGLYGTSQCCATDVLGVADLDCGNPPSTPANATDFSAVCSAIGQRARCCVLPILDQGILCNTPTGVQD*
FocnCong_v002194	Cong_superscaffold_11	ATGTTGTTTCAGAATATCCTCATTGCCGCTTCCATCGGCCTCGCAGCCGCCTCTCAATCCTCCGGCCGAGAATGCGGTCGCAAGATTGCACCTTGTCCCGAAGACACCACCTGCAAGCCAATTCTTGCCAACTGCAAAGATCTCAACAAATGTTCAGGCATGTGCGACTTCAAGAATGAATATCAAACCTGTGGAGGCTTTCGCGCCAAGCCTCCTCCGCCTTGCAAGAAGGGGACTCACTGTGTTAATGACCCTCGAACTCCTGGGGACTGCGGCATGACTTGTGATAAGCCTGGCATCTGTGCGCCAAAGAACCCGCACACATGCGGAGGTTTCATGGGAAAGAAGTGTCCTAAGGGTCTGTACTGCTATGATGATCCGTCGGATAAGTGCGATCCTAAGAAAGGAGGGGCTGATTGCTCTGGAATTTGCCTGTAG	MLFQNILIAASIGLAAASQSSGRECGRKIAPCPEDTTCKPILANCKDLNKCSGMCDFKNEYQTCGGFRAKPPPPCKKGTHCVNDPRTPGDCGMTCDKPGICAPKNPHTCGGFMGKKCPKGLYCYDDPSDKCDPKKGGADCSGICL*
FocnCong_v002514	Cong_superscaffold_11	ATGAAGACTTCTTCTAAACTCGGTTTCATCCTTGTTTGCACCGCCATGTCCTCTGCTGGCATTGTCACTGAAAACCCCTATAAGGGTATCGAAGCAATCTGCTGTGACCTTGGAGTAATGGATATCGCTCCTGGTGATCTTCCAGAAGCTGTTCAGCCTTGGGAAGTCCGTCTCTGCGCTGACCATCCTCTCGGCCGCGACCGTGAGCTTGATCCAGAGAAGGGCGCATCTCTCGCGCCATCTGTGAAGGAAGAAGGACCTTCACTGGTTACTAAGAGACTTTTCGAGAAGAAGTGCTCGCTTTCAGCCGAGTATGGTTGCTCGAAGGAATATTGCTGGAAGCAGTGTGGAAAGAATGGCGAATGGTGTTGGACTGCTGTGTCTTGGGGCACAGGACCATGGAGAGGGTGCCACAGCTGGCAGGACTGCGGTATGGATGATATTGATTATGGTTGCGGACGGATTTGCAAGAAGCATCCCGAGGATTGCAAGTGCAGATGCTAG	MKTSSKLGFILVCTAMSSAGIVTENPYKGIEAICCDLGVMDIAPGDLPEAVQPWEVRLCADHPLGRDRELDPEKGASLAPSVKEEGPSLVTKRLFEKKCSLSAEYGCSKEYCWKQCGKNGEWCWTAVSWGTGPWRGCHSWQDCGMDDIDYGCGRICKKHPEDCKCRC*
FocnCong_v002574	Cong_superscaffold_11	ATGTGGTCTCTCTACTTCCTCACAGCCTTTCTCGCAATCTCACCCACCATCGCAAAGAAATCCTCCAAGCCCTGCCCAACCGTCACAACCACTGCAACTCTCTGCACAACCTGCGTCGTGCCCGCCTGTCTCGCCATCGAAACAATTTCCCCCCAGCGAAACTGCCCCTCGAAGGTCCCAACCTCTGGCACATCGTTCCCCTGCTCCAAGTCAAAGTGTCCCAGTGGCTGCGCGACTTCTTACACCTACGCTTCAGCCTATGGAACTGTTACTAAGAAGCCTAAGTGTCCTACTGTCACTGAAACAGCTACTATCTGTTCAGATTGCATTAGACCGATGTGCTTAACCTTGGAGACGGTGAGTTCAGTTTGCGGATGTCCCGAGTCGCCTGCTACGGTTACGACCAGCTACCCTTGCGGTGAGGATTGTCCTGTTGGTTGTGGGACAGAGTATGTTACTCCTACTGTTACGCCGAATTGTAAGAAGAATGAGGATTAG	MWSLYFLTAFLAISPTIAKKSSKPCPTVTTTATLCTTCVVPACLAIETISPQRNCPSKVPTSGTSFPCSKSKCPSGCATSYTYASAYGTVTKKPKCPTVTETATICSDCIRPMCLTLETVSSVCGCPESPATVTTSYPCGEDCPVGCGTEYVTPTVTPNCKKNED*
FocnCong_v002609	Cong_superscaffold_11	ATGTTCTCCAAGATCGTCTCCACTACTCTCCTCCTCGCCGCCACTGTCACCGCGGCACCCGCCTCCAAGACCGTCCGCTCAACACCCGACAAGACCGTCACTCTCACCGGTGTAACCCACTCCGTCAACGCCGGCCTCGGTGGTCTCCGCTTCGACCCCGACAACGTCGTCGCTGAGGTCGGCGACGTTGTCGAGTGGCACTTTCTCCCCAAGAACCACACCGTCGCCCAATCCAGTTTCGGCGAGCCCTGCGAACCTCTCGCCGACGGCAGCGGTTTCTTCGCCGGCTTCAACTTCCCTACCCAGGAGGGCCAGGCTCCTGATGTCTTCCAGATTGTGGTTGAGGACTCCAAGCCTATCTGGTACTACTGTGCTCAGCAGATGGGAGACCACTGCCAGAACGGCATGGTTGGTGTCATCAACCAGAACTTTGATAACCAGGACTTCAGCCTCCGAAGACACAAGGAGCTTGCTGCTGAGACTGTCAAGTCGGTCATCCCTCCTGTTCAGCAGGGTGGACAGGTCATTCCTAACCCCAACCCTAACGGTGGCTTCTAA	MFSKIVSTTLLLAATVTAAPASKTVRSTPDKTVTLTGVTHSVNAGLGGLRFDPDNVVAEVGDVVEWHFLPKNHTVAQSSFGEPCEPLADGSGFFAGFNFPTQEGQAPDVFQIVVEDSKPIWYYCAQQMGDHCQNGMVGVINQNFDNQDFSLRRHKELAAETVKSVIPPVQQGGQVIPNPNPNGGF*
FocnCong_v002647	Cong_superscaffold_11	ATGAAGTTCTTCACCACCGCTCTTCTCTCTGCCGCCGCCGTCTCTGGCTACTCCGTCTACGAGGTCAAGGACTTCACCGCCAGCTGCGTCCCTCACAGCACCTTCTGCAACTATGAGTTCAAGGTGATCCAGTCCGGATCCATGGAGACCTGGAAGACCCCCGTTCACTGCTCCGCCCACGTCCAGTCCGCCAACTATCTCCTCCCTGATGTCAAGGACGCCAAGTGCAAGGACTCTTCTCGCACCTTCTCCGTCAAGCGCAGCAAGAAGGGCTTGACCTTCTCTCTCTCCCAGCCTGTCAGCCCAATCAGCAACACGGTTGGAAAGCATTTTATTCCCAACAAGCAGCTCTGGCAGTCCAAGGAGCCTAATGCTGAGATCCAGGCTTACAAGGGCCCTAAGGACTTCAAGCTCAACGCCGTTGAGTGA	MKFFTTALLSAAAVSGYSVYEVKDFTASCVPHSTFCNYEFKVIQSGSMETWKTPVHCSAHVQSANYLLPDVKDAKCKDSSRTFSVKRSKKGLTFSLSQPVSPISNTVGKHFIPNKQLWQSKEPNAEIQAYKGPKDFKLNAVE*
FocnCong_v002893	Cong_superscaffold_11	ATGCATTCGTTTCTTTTCCTAGCTATCGCCAGCCTCGCTGCAGCTCACGTTCCTTCTGTCAGCGTTCCATCATGTCCTAGATCAAACAGAATCACATTTTCAAAGTCCGTACCCGATCAGGATCCGTTTCCCCGAACGCAAATCGACCTCTGCTATACCTCCACTGCACTCTCCCTGACTTTCACGGCCCTTGACGAAAAGAGCTTCTATTTCAACTCTTCGCAGGGTACAAACGATGATATTTGGGAGTACGAAGTCGTCGAGGCATTCATCTACAAGGGGACTAATGATCCACAAACATATCTCGAGTATGAAATCAATCCCAACAACGTGACATACCAAGCCTTCGTCTACAACCCCACCAAAGACCGTGAAGAGGGAGCTCCATTCGATCACTTCTTCATCGTGGATCCAGAGGCCGATGGTTTTGAGGCGGAGACGAAATTGAATAGACGTGCGGGAACGTGGGTTAGTAAGGTCAAGATTCCACTGGGTTTGTTTAATGTCGATCCGGGATGTGCGAAGGGGACAAAGTGGAGGATGAATTTCTTCAGGACTGTTACGAATCCGAAGATCTTTCCTGACCAGGAGCTTGGGGGCTGGAGTTCGCCCGACAAAGCGAGCTTTCATATCACCAAATTCTTTGGGCATGTTGATTTTGTTTGA	MHSFLFLAIASLAAAHVPSVSVPSCPRSNRITFSKSVPDQDPFPRTQIDLCYTSTALSLTFTALDEKSFYFNSSQGTNDDIWEYEVVEAFIYKGTNDPQTYLEYEINPNNVTYQAFVYNPTKDREEGAPFDHFFIVDPEADGFEAETKLNRRAGTWVSKVKIPLGLFNVDPGCAKGTKWRMNFFRTVTNPKIFPDQELGGWSSPDKASFHITKFFGHVDFV*
FocnCong_v002977	Cong_superscaffold_11	ATGAAATTCTCTCTCTTTGCCGTTGCTCTCAGCACCCTCGCTGCTGCCTCGCCAACTCCTGACACGGAGCATGAGAAGCGCGTCCTTGGTCTCCTTAAGCCTAAGGGTGGCATCCCTTTCACTTTCACTTCTATCTGGGAAGTTCTTGCTACCCCTGATCAGGTTGTTGATGCAGACAACAAGTACACTGGCGGACTGAAGGGCAGCAAGGGCCTCTTCAAGTTTGGCATCAACTCTAACGAGGATGTCATCTGCTATAACATCACCTTGTATGGCTTCCGAGGTGACTACCAGTCTCCCGCCAACACTGCCACCCACATCCACGAGGCTGTCAAGGGCAAGTCTGGACCTCCACGGTAA	MKFSLFAVALSTLAAASPTPDTEHEKRVLGLLKPKGGIPFTFTSIWEVLATPDQVVDADNKYTGGLKGSKGLFKFGINSNEDVICYNITLYGFRGDYQSPANTATHIHEAVKGKSGPPR*
FocnCong_v003182	Cong_superscaffold_11	ATGCCTTCTCTCCGAACAACCGTTTTGGCCGTTGCTGCCTCAGCCATTGCCGTTGTCAACGCCGACTATGTTATTGACCCCGAGAGTGTACCCCTGTCTCAACGCCGTGTTTGGTGCCAGAACGAAATAGAAACCTGCCCTATGATTTGCGGGCAGACTAGCAAGGGAGATACCAAGGTCAACGAGTGTGATCCTAAAACCCTTACATACGGTTGCATCTGCGGCGACGGCAAGCAACCCAACGTGTCTGAATACTCCCTGACCCTACCATTCTACGTATGCCAGGAATGGGGTAACCAATGTGTCGAGGACTGCAAGGGCAGTGCCTCTTGCGCTTCTGACTGCCGCCAGAACCACCCATGCGGTGCCAGTAACCCCAAGAAGTACAACACGACTTCCACCGCTACCGACACGGCTGCCGTCAAAGCGACAGCCAGCGCTACTGACGATCCCAATGTTGTCTACACTGGCACCCCAGGAGGCGACGGCGGCGACAACTCAGACAGCTCAACAACAACAAAGACCAACGGCGCCGCCGTCATTGAGGCTGGGCGCACATGGGGCCTGACTATTGTCCTGAGCACCATTTTCGCTGGGTTCGCCATGTTCTGA	MPSLRTTVLAVAASAIAVVNADYVIDPESVPLSQRRVWCQNEIETCPMICGQTSKGDTKVNECDPKTLTYGCICGDGKQPNVSEYSLTLPFYVCQEWGNQCVEDCKGSASCASDCRQNHPCGASNPKKYNTTSTATDTAAVKATASATDDPNVVYTGTPGGDGGDNSDSSTTTKTNGAAVIEAGRTWGLTIVLSTIFAGFAMF*
FocnCong_v003383	Cong_superscaffold_11	ATGAAACCTCTTATCGCCCTAACAGCTCTATTCAGCCTAACAACCGCCTCACAGTCTCCTCTCCGCGACAATCAAGCACCCCTGCCCAAACCTCCCATCCCTCTAAAAGGCCATCTCCCTCTAATGTCCTCCAACCCGCCCTCCGTTCAACCCTCCGTCGCCCTCGGCGACATCCTAGGCTCCAACCGCGGCCTAACATCATTCTCATCGTTCGCGCGCATGCAGCCCTCCACAGATACAAGACTCAGCGATCTATCGACGAATACCACTGTTCTTGCGCCGCTGAACTCAGCCGTTGATGCGCTACCGCGCAAACCGTGGGAACAACCCGCTGATTATAATAATTTTGGTGCTGATGCGTATGAGGGTGATGGAGGGCAGGATAGGGCGAGGGAGAATATGAAACGGTTTGTGGAGGCGCATCTTGTGCCTGTTAGTCCGTGGGAGAAGGGGGAGAAGAGTAAGACGCTTGGGGGGAAGGAGGTTTGGTGGGAGGTTAAGGAGGGACGGAGGGTTATTATGCCTGATGAGGTTGAGGTTGAGAGAGTGGCTAGTCAGGTTGGGAATGGAGAACTGTGGATTCTGAAAGGAGTTTTGAACTACGCTTAG	MKPLIALTALFSLTTASQSPLRDNQAPLPKPPIPLKGHLPLMSSNPPSVQPSVALGDILGSNRGLTSFSSFARMQPSTDTRLSDLSTNTTVLAPLNSAVDALPRKPWEQPADYNNFGADAYEGDGGQDRARENMKRFVEAHLVPVSPWEKGEKSKTLGGKEVWWEVKEGRRVIMPDEVEVERVASQVGNGELWILKGVLNYA*
FocnCong_v003391	Cong_superscaffold_11	ATGCATTCTACAATCTTTGCTCTTGTTGCCGTTGCTGGCTATGTCTCTGCTGGACCTACCGCCCGCTCTCAGACTGAGTGTTCAGGTGTTGGTCAGTTTTACACATGTGCGAACAATGGTTTCCGCGGTTATTGCTCCGTTGATCCTTGTGCCATAAAGTGGTGCACTGATTTCGTCGAGGGCACTTGCGATCCCGTCTTTATCACCAAGCCTGTTGCTACCGAGACCGAGGAAGAGGAAGAAGAGCACTGGGAGCCTGAGACTACTCCTGCTTCTCTTCCTGAGGGCCAATGCGCCCCCGGCACTGGTTTCTTCCAGGTCTGCTCCAACGGGTTCAAGGGCTGCTGCAAGTCCGACGCCTGTGCTGGCAAGGACGCTGTCTGCCCCGATGACAAGAAGGTCAAGCGCACTGACGACCCTACTGTCTGCGCTCCCGGTACCGGTTTCTTCCAGTCTTGTTCCAACGGCTTCAGAGGCTGCTGCAAGTCTGACGCTTGTACCGGTACCGCTGGTGTCTGCCCCGACAACAAGCCCGAGGCCCCCAAGCCCAAGCCTGAGACCTGGGAGCACAAGCCTGAGACTACCACTGAGACTGCTCCTGCTTCTCTCCCTGATGGACAGTGTGCTCCTGGTACCGGCTTCTTCCAAGTCTGCTCTAATGGCTTCCGCGGCTGCTGCAAATCTGATGCTTGCACTGGCAACGCTGGTGTCTGCCCCGATCAGAAGACCAAGCGATCTGACGACCCTACCGTCTGCCCCCCTGGAACCGGCTTCTTCCAGTCTTGCTCCAACGGCTTCCGCGGCTGCTGCAAGGGCGATGCCTGCTCTCAATCTCAGCCCATCTGCCCTGACGCCATCGCTAAGCGCTCTGACGATCCCACTGTTTGCGCTCCCGGCACAGGATTCTTCCAGTCCTGCTCAAACGGCTTCCGAGGCTGCTGCAAGTCCGACGCCTGCTCCGGCGCTGCTCCCATCTGCCCTGACACCGTCGCCAAGCGCTCCGATGACCCCACCGTCTGCCCTCCCGGAACCGGCTTCTTCCAATCTTGCTCCAACGGCTTCCGCGGCTGCTGCAAGGGCGATGCCTGCGGTAACACCTGGTGCCCCGACTACAAGACCGGCACCTACGAGCCCGCCCAGACTCTCAAGGTCAAGGCTCGCTCTGATGGTACTTGCCGCCCTGGTACCGGTTTCTTCCAGGTCTGCGCCAACGGCTTCAAGGGATGCTGCAAGAAGGACGCTTGCTCTCAGAAGAAGCCCGTCTGCCCCAAGTAA	MHSTIFALVAVAGYVSAGPTARSQTECSGVGQFYTCANNGFRGYCSVDPCAIKWCTDFVEGTCDPVFITKPVATETEEEEEEHWEPETTPASLPEGQCAPGTGFFQVCSNGFKGCCKSDACAGKDAVCPDDKKVKRTDDPTVCAPGTGFFQSCSNGFRGCCKSDACTGTAGVCPDNKPEAPKPKPETWEHKPETTTETAPASLPDGQCAPGTGFFQVCSNGFRGCCKSDACTGNAGVCPDQKTKRSDDPTVCPPGTGFFQSCSNGFRGCCKGDACSQSQPICPDAIAKRSDDPTVCAPGTGFFQSCSNGFRGCCKSDACSGAAPICPDTVAKRSDDPTVCPPGTGFFQSCSNGFRGCCKGDACGNTWCPDYKTGTYEPAQTLKVKARSDGTCRPGTGFFQVCANGFKGCCKKDACSQKKPVCPK*
FocnCong_v003439	Cong_superscaffold_11	ATGCGCTTCAACACTATCACTTTATCCATTCTCCTCGCTCAGAGCACATGCCTCGCTGCTCCCGCAGACGGCATTGACTCGTCTCCAGGATTTTCTCTCGCTCCGAGAAGCAAGCTCGAAACTCGTGATTCCTACGATTGCAACGGAAGTGGTCTTTGCGGTACGATCTCCGTCAAAAACTGCGATGACGCCGTCAACAACCGGCTGATTCGTAACAACGACGTCAACTATGGCGCACCTGGGAGCGGGAGACCGCAGACAGGTACATGCCAAGGCGCCTGCGGTATCTTCATCCAGGGGAGATCTACCTGTGCTCGCACGGGTAATCAGATCTGGTATGACTACCAGGACATCAGACGCTCTGGCTGCCGAATCTGCGGCAGTAAGCATTGGGGAGACGGATGCTTGACGACCATCAACCGTGTCAGTGGCTGCAGTAACTGA	MRFNTITLSILLAQSTCLAAPADGIDSSPGFSLAPRSKLETRDSYDCNGSGLCGTISVKNCDDAVNNRLIRNNDVNYGAPGSGRPQTGTCQGACGIFIQGRSTCARTGNQIWYDYQDIRRSGCRICGSKHWGDGCLTTINRVSGCSN*
FocnCong_v003495	Cong_superscaffold_11	ATGCAGCTCATCAATCTCTCCGCCCTCGCCCTTTTTGCTACTTCCGCTCTGGCAGCAGACTGCTTCGGTAACAGGCAAGATGGTATCGAGCGGTTTGAGCAAGCATACTGGGATGCTCGCCAGAAGATGTGCAGCAACTCAGACTGCACCTACCAGCAGGGCTGTACCACCAAGGGCTCAAAGACCATCAAGGGACTAGCATCTATCACTGTCAATGTCGAACTGAGCCGCAAGAACACTGGCGGCAAGAAAGGATTCAAGGATTGCTGGGATGCTACTGAGAACATCATCAACCAGTGTGTCAAGGGGACTCACCAGCTGAGTGGAACTTGGGAGTATAACGGTCAGCTGTATCAGGTCAACGGATACTACTCTTAA	MQLINLSALALFATSALAADCFGNRQDGIERFEQAYWDARQKMCSNSDCTYQQGCTTKGSKTIKGLASITVNVELSRKNTGGKKGFKDCWDATENIINQCVKGTHQLSGTWEYNGQLYQVNGYYS*
FocnCong_v003518	Cong_superscaffold_11	ATGTTCGCCCAAGCCGTCCTCCTCATCGCCTTTGCGTGCAACGTATCCGGCACACCCTACGTGGTTACCGACCCCAAGGACCTTCATAGCACCTGGTCCAGCGACGACTACAAAGCCACACACGATACCCATTCGATCCGGTGGGAGTTCACCGTGAAAGGAAGAAACGGTGTACCAGGCCCAGGAAACTTTGCAGCTTCATGCCACGGCCTGCAGGTGATTTCGGACGACCTTGATCTGACGGGGAAGCCTGACTTTGAGCGCTGCAACGACACAGCTTATGAAGCACGCCAGTACTTTTCTGGGGAGTACACGACTGTCGAGGTTCGTCGCACTGATTATCCTGATCTTGGGAAGGAGGTGCAGATCTCGGCTACGGCGAATTATACTTCGACCAACGACAACATTGTTAATGGGCACTTGAAGTTTGGCGATTTCCAGACTAAGTTCATTTCTACACCTATTGAGGGTTAG	MFAQAVLLIAFACNVSGTPYVVTDPKDLHSTWSSDDYKATHDTHSIRWEFTVKGRNGVPGPGNFAASCHGLQVISDDLDLTGKPDFERCNDTAYEARQYFSGEYTTVEVRRTDYPDLGKEVQISATANYTSTNDNIVNGHLKFGDFQTKFISTPIEG*
FocnCong_v003524	Cong_superscaffold_11	ATGGTCCGTCTCAACCAGATCCTCCTCCTGGCTGGAAATCTGCTACCAGTCTTTGGGGCAGCAACCAAGTCTTCCAATTCAGCCAAGGTCCCCGAGCCTCAGCAACCGGGCATTGTCTCCAACTGCAAGTCATATTACCTTGTAGAGAAGGGCGAAACCTGCTCTGAGGTCGCTGCCAAGAACAAGATTTCCCTGTCCGACTTTCTGGAATGGAATCCCAAGACTGGTACTGATTGCAACGCCCTTTTGGCAAACGCATACGCTTGTGTTTCTGTTACCGAGACAAAGGGTTCATCTTCAGCAAAACCCCCAGCGAAGAAGTACTCACCCACTCAAGCTGGCATCGCCAAGAACTGCGCTAAGTACGCTCTCGTTGGCAAGACCACGACCTGCAAGTCAATCGAGACGCAGAACAAGCTTTCCTTTGCCAACTTTTACAAATGGAACCCCGCTATTGGCAAGCACTGTCAGGGTCTCAAGAAAGGATACTATGTTTGTGTTGGTGTTGAAAAGGCTGCGACTCCGACACCGACCACTCCTGAGAATGTCACCGGTAACAAAGCACCCTCGCCGGTTCAGAAGGGAATTACCAAGTCGTGCAACGAATACCATCGTGTTTCCAAGGGTGACACTTGTTCTGCTGTTGCGTCAGAGTTCAACGTCGATTTGGCTGAGTTTTATGAGTGGAATCCTGCTGTTGGGTCGAAGTGTGAAAACCTTTGGGCTGGGTACTATTACTGTGTTCGCGTTCCTGGCGAGAAGGCAAAGGCTAGTGTACACACTCCCTCTCCCAACTAG	MVRLNQILLLAGNLLPVFGAATKSSNSAKVPEPQQPGIVSNCKSYYLVEKGETCSEVAAKNKISLSDFLEWNPKTGTDCNALLANAYACVSVTETKGSSSAKPPAKKYSPTQAGIAKNCAKYALVGKTTTCKSIETQNKLSFANFYKWNPAIGKHCQGLKKGYYVCVGVEKAATPTPTTPENVTGNKAPSPVQKGITKSCNEYHRVSKGDTCSAVASEFNVDLAEFYEWNPAVGSKCENLWAGYYYCVRVPGEKAKASVHTPSPN*
FocnCong_v003534	Cong_superscaffold_11	ATGTTGTCTCTTCAAGGACTTGGCGTTCTGATCTTTCTGGGCGTCGCAGAAGGTGTCCCGCGACCAGATGAAAGTCATCAAGAAGCACTTCTCAAGCACCATGCCAATATACCAAGGGACAACGCCAATGATGGTGTACCTACCGACATGCTTGGGGCGATGAGTCCTCAGACAGTCTACAGAACAATGCCAGCGGGCACTTACACAGAGACAATCTCAACAGGCCTAGTCAGGATAATTGTTGTCAACGAACCGACGCCTACAACAGCCAATGAAGCAAATTGTCCAGTCGAGTGTGATTGCACAAGGATAAAAGATAAGAACAGCGATGAATACGCTCAATGCTTGACCAACGCAGCGTGCAGACCATGCAGAGAGCCAAATCTGACAGCTTCATCGCCAACATTAAAGCCAAAGGCAACATGTCCCGCTGAATGCGACTGCACCAAGATCAAAGATGAGCAAAGCCAAGAGTACATGTCATCTTCACTCCATCACAAGCTTCACTTTGTCTAA	MLSLQGLGVLIFLGVAEGVPRPDESHQEALLKHHANIPRDNANDGVPTDMLGAMSPQTVYRTMPAGTYTETISTGLVRIIVVNEPTPTTANEANCPVECDCTRIKDKNSDEYAQCLTNAACRPCREPNLTASSPTLKPKATCPAECDCTKIKDEQSQEYMSSSLHHKLHFV*
FocnCong_v003568	Cong_superscaffold_11	ATGAAGCTCGCCCACGTTCTACCCATCCTCACCCTCGTCGTACCAATCGCATGCGGCAAATATAGTGAGCCTCCCTGGGAAGCGAAAGTGCCAACAGCCGAAGAAAAGAAAGCGAGGGAAGCATGGCTCGACACCCAACGAGACATCACCGCAGCATGTGAAGATCTCATACTTGAGACTACACGACCAAAGGCTCACCACCAGGAACAGCTCAACAATCGGGTAGTGGTCGTACAAGAGGTCACAGAGGAAGCATCAAATAGACTCCTTACGTTTGAGGGTCCTATGGTCAGGGATTCATGTTATGATCTCGTGCATTATTTTCCCAAGGTTGTTGAAAAATGCAAAAAAGCATTGGGGGCCCTTGATGCCCCAAAGCTTGCTTGTTCGAACGCCCTCATTAAACCGGAAAAGAGCAACCTGGGCAAAAAATTAAGGGAGCTCAGATTTCTGTTCACGGTGTATGACTACAACTTCAGCAAGAGATGTGTGAAGGATACAAGAATAGCGGCTCCCCCCCTGCCAATGGTCGATGGCATGCGATGGTATCTTATGAATACTGCCAATGCTTATGCGGACATTGATGAGTACTGCAAGTCTAAAGGTGTGAACTCATCAGATATTGCGGAGTAG	MKLAHVLPILTLVVPIACGKYSEPPWEAKVPTAEEKKAREAWLDTQRDITAACEDLILETTRPKAHHQEQLNNRVVVVQEVTEEASNRLLTFEGPMVRDSCYDLVHYFPKVVEKCKKALGALDAPKLACSNALIKPEKSNLGKKLRELRFLFTVYDYNFSKRCVKDTRIAAPPLPMVDGMRWYLMNTANAYADIDEYCKSKGVNSSDIAE*
FocnCong_v003607	Cong_superscaffold_11	ATGAAGCTGTCTCTTTCGCTTGCGGCGCTCGCCGCTGGAGCTTTCCAGGTCGTGTCTGGTCAGACAGTGTACTTTGCTGGTGACTCCACCATGGCAAAGAATGGAGCCAACGACGGTGTAACCGACGGCTGGGGTAACTACATCGGCAAATATCTCACGGTCACAGCCGTCAACAAAGCCATCGGCGGCCGCTCAGCCCGCTCCTACACCAACGAGGGCCGCTTCACCGAGATCGTGAACCTCGTCAAGAAAGGCGACATCGTCGTCATTGAATTCGGCCACAACGACGGCGGTTCCCCCGAAAATAACGACAACAACCGTTCCGACTGTCCCGGCGCCGGCACGGAAGTCTGCATCTCTGACAAGACGGGCGAGAAGGTGTACACATTCGTATTCTACGTCTCACAAGCCGCCAAAGCCCTCGTCGCCAAGGGCGCTACTGTGATTCTCAGCTCCCAGACTCCCAACAACCAATGGGAGACTGGAACGTTTGAGCCTGGTGCTCCTCGCTTCGTGGGATATGTTCCCACCGCTGCCAAGGCTTTGAACAGCCCTAGCGTTACTTACGTTGATCACTTTGCTGCTGTTACAAAGATGTACCAGAAGCTGGGTAATGCAAAGGTTAACTCTTTGTATCCTAAGGATCACACTCATACTAGTCCCGAGGCTGCTGACCTCATTGCCAAGGCTTTTGTTCAGGCTATTGATGAGGAGTTGAATGGAAAGACTAGCTTGAAGCCTTATATCAAGACTCCTGTTACCAAGGTGTACTGA	MKLSLSLAALAAGAFQVVSGQTVYFAGDSTMAKNGANDGVTDGWGNYIGKYLTVTAVNKAIGGRSARSYTNEGRFTEIVNLVKKGDIVVIEFGHNDGGSPENNDNNRSDCPGAGTEVCISDKTGEKVYTFVFYVSQAAKALVAKGATVILSSQTPNNQWETGTFEPGAPRFVGYVPTAAKALNSPSVTYVDHFAAVTKMYQKLGNAKVNSLYPKDHTHTSPEAADLIAKAFVQAIDEELNGKTSLKPYIKTPVTKVY*
FocnCong_v003612	Cong_superscaffold_11	ATGCATTTCCCCAGCACAATTGCTCTTCTTACAGCCCTCCCATCAGTCTTAGCCTGCAAGGGTTATACTGGAGGACTTCCCAAGCACACAGGAACCAAGACTCTCAGTGCTCCGCAATATATCAAAAAGGGCCAGACCTTCGACGCTGGCTGGGTCAAGTATGATCGTGGCGTAAAATGCACCGGCCAGGATGAAGGAGGTGAGAAAGATACTGTTTTCGTCCTCGAAGACGGAGCCAAACTTCGAAACGTCATTATCGGCGCCAACCAGCGCGAAGGCGTGTACTGCCTCGGATCATGCACTCTCGAATTCGTCTGGTTCGAGGACGTCTGCGAGGATGCCATCTCTATCAAGGGCGGCGGCACAGCCAACATCATTGGAGGTGGCGCCTACAAGGCTTCTGATAAAATCATTCAGCACAACGGCTGTGGTCATGTCAACATCATCAACTTCTACGCCAACGATTACGGAAAGGTGTACAGGTCTTGCGGTAACTGCAAGGGTAACTGCCGGCGCTCGGTGCATATGGAAGGTACCACTGCTGTGAACGGTGGTGAGTTGATGGGCATCAACACCAACCTGGGCGATAAGGCCACGTACTCCAATAACTGTTACCCCAAAGTCCAATGCCAGGGCTACAACGGGTGCGACAAGGGCAATGGTGCTTGTGAGCCCACCAAGGCTGGTCTTTGTTGA	MHFPSTIALLTALPSVLACKGYTGGLPKHTGTKTLSAPQYIKKGQTFDAGWVKYDRGVKCTGQDEGGEKDTVFVLEDGAKLRNVIIGANQREGVYCLGSCTLEFVWFEDVCEDAISIKGGGTANIIGGGAYKASDKIIQHNGCGHVNIINFYANDYGKVYRSCGNCKGNCRRSVHMEGTTAVNGGELMGINTNLGDKATYSNNCYPKVQCQGYNGCDKGNGACEPTKAGLC*
FocnCong_v003673	Cong_superscaffold_11	ATGAAGTTCGCTGCTTTCACCGCCCTCGCCGCCGTCTTCGGCTCTGCTGCTGCTGCCAACAAGGCCAATGTCATCAACGACTGCACCAACACCATCTACGTCCAGTCCTTCCCCTACGGCGGCGGTGCTCCCGGTCCCTTGACCACTGTCAAGCCTGGCCAGCGTTTCTCTGAGGATCTTCGTGCCTCTGGTTCTACCATCAAGATCGCCACCACCCGAACTCTCACCAAGCCTCTCTTCTTCGGCTACTCTTCCGAGTCTCAGCCCAACAACGTTTACTACGAGTTGAGCACTGAGTTCGGCAACCCCTTCGCTGACAAGCACAACATCTTGAGCCCTGGTGAGGGTTGCGAGAAGTTCGACTGCCAGCCCAACGATGCCAAGTGCTACAGCACCCCCAGCATGAAGAAGGTCTACGGCTGCCCCAGCCCCGTCAACCTGTACGCCAAGGTCTGCGCCAAGTAA	MKFAAFTALAAVFGSAAAANKANVINDCTNTIYVQSFPYGGGAPGPLTTVKPGQRFSEDLRASGSTIKIATTRTLTKPLFFGYSSESQPNNVYYELSTEFGNPFADKHNILSPGEGCEKFDCQPNDAKCYSTPSMKKVYGCPSPVNLYAKVCAK*
FocnCong_v003695	Cong_superscaffold_11	ATGAAGTTCTTAATCCTTACTCTTGCTGCCGCTGTTCCTGCTCTTGCTGCAACTTTTCCTGCTTCTGTTGATACTGCTGAAGTCAAGCGCGCCAATTGCAAGTTGACCCTCCAATGGATATCCAACTGGAGTGAAGCTGCCTTGAGAAGATATCGAGTGCAGCTTATTACGAGCCCCCGAAATGATGCGCATCTTGATCAATATTGCGATCTCTTCAAACAGAGTGCATCTGGGGTTCAGAATGTGCAATGCTTCTGGACAGACGGAATGTTTGTAATTGACGATAGTCAAGGTGAAGGCTCTCCCGGTCATACTTTATATTTAAAGGATTTCAATAATGCAGCGCACTATTTTGAACTTATCACTGGCTGCGATACTGTTCGAAACCTCTAG	MKFLILTLAAAVPALAATFPASVDTAEVKRANCKLTLQWISNWSEAALRRYRVQLITSPRNDAHLDQYCDLFKQSASGVQNVQCFWTDGMFVIDDSQGEGSPGHTLYLKDFNNAAHYFELITGCDTVRNL*
FocnCong_v003760	Cong_superscaffold_12	ATGTTTGCCAAGATTTTCAGCGCTTTCCTGCTCATTACTGCCGTGACGGCGAAGCTTCACGACAACTGTGCTTGCCACAACGGCGATAGCTACAACTGGCGCTTGACTGCCGCTGCATGCACAGAGTATAATGATGAAGGCTACGAGTGGGGCGGTGCTACCTATAATGAGACGTCTGGTCGCTGTGTCCAAGCCACCACTGAAGACAAGATCGCTGGTGATCAGTGGGAGGATGCCTGCAGGAAGATCGCTGAGGAGGGCTACGACTGCGCCGATGGAGAAGGGAAGTGCTACGCCAACCCCAAGAAGGTCCGTGGCAGATGTTAA	MFAKIFSAFLLITAVTAKLHDNCACHNGDSYNWRLTAAACTEYNDEGYEWGGATYNETSGRCVQATTEDKIAGDQWEDACRKIAEEGYDCADGEGKCYANPKKVRGRC*
FocnCong_v003819	Cong_superscaffold_12	ATGAAATTCACTACCCTCTCTCTCATCGCCTCTTTGGCCTCCCTCTCAGCAGCTTCGCTGTCTGCAGTCCCCATCATCGAAGCTATAGCCCCCAAATCAAAAATCTGTCCCACCGGCAACAAAGAATGCCGCACAGCAACCCAAGCAGCCCCCTTCATCATCTCCAGCTTCCAGTCCCAGCAAATCTACTCCCCCGCTGAAATCGCCGCTGTTCTCGCTCTCATGGCTTTTGAGTCAGGAGACTTTCAGTACAAGCGGAATCACTACCCCGGACGCCCAGGCCAAGGAACTGCGAATATGCAAATGCCGAACTATAATCTTCTCTATGCGAAGAGTATTCCCGAGCTGGCCAAGGGATGGCAGGGTATTGAGAGTGTGGAGGGGCTTTCGGATCAAGAGTTGGGGGATTTGTTGGATGATGTTACGGTTGATAAGTATAACTTTGGAAGTGGACCTTGGTTTTTGAAGACGCAGTGTAAGGAGGATGTTCGACAGGCGTTCAAGACGGATGTTGATACGGGGTTTCAGAAGTATATTGAGGAGTGTGTTGGGACGGATCTACAGCCGAGGTTGGAGTACTTTCAGCGTGCGAAGACGGCGTTTGGTTTGTAG	MKFTTLSLIASLASLSAASLSAVPIIEAIAPKSKICPTGNKECRTATQAAPFIISSFQSQQIYSPAEIAAVLALMAFESGDFQYKRNHYPGRPGQGTANMQMPNYNLLYAKSIPELAKGWQGIESVEGLSDQELGDLLDDVTVDKYNFGSGPWFLKTQCKEDVRQAFKTDVDTGFQKYIEECVGTDLQPRLEYFQRAKTAFGL*
FocnCong_v003870	Cong_superscaffold_12	ATGAAGCTCATCGCTTTCCGTAAGTTCACCACCACCCCCAACACGATGCCTTCTCTGAACATCGCAGTCCTCTTCCTTCTTGGCCTCGTCAATGCTGGAGTTGTCCGTACTCCCGCTGAGGCTGCCACCCTCACTACTGAGACTACCGCTCCCGTCGCTACTCCCGATGCCTTCGTCGCCAAGGGTGAGAAGATGGCATCCTGCAACATCCAGTGCGCCTTCTGGTACCAGAAGTGCTACTACGCCCCTTGGTCCTACAGCTGTGGCAACGACGGCCGGTTCCGTCGTCATGAATGGAACCCTATCTGTGAGAAGAACTGCAGGTGCAACTGCGACTCCAAGTAA	MKLIAFRKFTTTPNTMPSLNIAVLFLLGLVNAGVVRTPAEAATLTTETTAPVATPDAFVAKGEKMASCNIQCAFWYQKCYYAPWSYSCGNDGRFRRHEWNPICEKNCRCNCDSK*
FocnCong_v004018	Cong_superscaffold_12	ATGAAGCTGACTACTCTCGCCACTACCATCTTCGCCCTCGGCTTCGGTGCTGATTTGGCCACTGCTGCTAAAAAGCCGTGCTGCGACATGAAAGTCTGTGATCAGTTTGACCTCAAGGGCAACTGCAAGACCGAATGCTACTCTTACAAAACACAGTCCAAGATCAACGCGAGTGGATTAAAGTCGTCGATCCTTTCCGCCAAAACTGATAAGGACTGCTACTGTACTGTTGGCAAGGATGTTCAATCCTGCATGATGGTTGATTCATGGGCCAAGGGCACAAATGCACCCCAAAACTGCCAAACCGGTATCAAGAACACCTACTGCCAAAAGTGGTAG	MKLTTLATTIFALGFGADLATAAKKPCCDMKVCDQFDLKGNCKTECYSYKTQSKINASGLKSSILSAKTDKDCYCTVGKDVQSCMMVDSWAKGTNAPQNCQTGIKNTYCQKW*
FocnCong_v004077	Cong_superscaffold_12	ATGAGATTCCTTCCCTTTGTCGCCGCCGCTCTCGCGGTTGTCCCAGGCGCCTTGGCTGTTGATCAAAAGAAGTCGGCTATTGTCTGGTTCGAGGACGAGTCTACCCCTGACAGCATCGTCGATGAGTGCAAAAACGCCCTCATTAAGGCTGGTGGAAAGATCACTCATGTTTACTCCATCATCAAGGGCTTCTCCGTCATCGCACCCGAGAAGGCTCTCGAGATCGTCCAGGTCAACCACGAGAACCATCAGATTCGGGTTGAGAAGGACGAAGTTGGTACAACGGACTAG	MRFLPFVAAALAVVPGALAVDQKKSAIVWFEDESTPDSIVDECKNALIKAGGKITHVYSIIKGFSVIAPEKALEIVQVNHENHQIRVEKDEVGTTD*
FocnCong_v004511 (FOA4)	Cong_superscaffold_12	ATGAAGGTCTCAATCCTCGGTCTCCTCACCCTCTCAGCATTCGCTTCCGCATGCGCCAGCTACGAAAGCTGTCACTGCTACGACAGCAACGGCGTTCCCAACAACGGCGCCACCCAGACCGTTTGCGATCACTTCAAGGGTGGAATGGAGCCCAACACGCGAGAGTACGGTGCGAATACCCAGTACAAGGAGTGCAACGTCAAGACTTTTGGTGGCGGTGCTTCGAGCTTCGATAACTGTGACTGGAGACGCAGATGTCAGAATGCTGGCGCCACTGGTGCTGATTCTTCTTGCCGGAGCAAGTTTCCTTAG	MKVSILGLLTLSAFASACASYESCHCYDSNGVPNNGATQTVCDHFKGGMEPNTREYGANTQYKECNVKTFGGGASSFDNCDWRRRCQNAGATGADSSCRSKFP*
FocnCong_v004517	Cong_superscaffold_12	ATGAAGACTGTCTTCTTCAACATCGCCGCTCTGGCCCTCACCATCTCTGGCGTCTTTGCCAATCCCGCCCCTAACGGAATGGCAGTTGACATCTCCGAACGCGACGGCGTTCTTGAAGTCCGCGAAGTTCCCCGTGCCGAGGCTGGCATTCAGTGCAGAGAGTGTGTTCATCTTGGTGGTCGCTGCACTATTGGCGATGGAAGCTGCTATGCTTCTGAGCATGCTAGCTGTCGCTGGTGTGGCAATAACTGCAAGTCTCGATGTATTGGTGATGGACAGACTTGTGAGCAGTGGTGTCTCTAG	MKTVFFNIAALALTISGVFANPAPNGMAVDISERDGVLEVREVPRAEAGIQCRECVHLGGRCTIGDGSCYASEHASCRWCGNNCKSRCIGDGQTCEQWCL*
FocnCong_v004583	Cong_superscaffold_12	ATGCGGTATCTTTTTGCTGTTCTGTCTCTCTTGACTTTGGTCAATGCCCAATTTGGCGGCTTCTTTGATCAAATGTTTAATCAGCAAGGAGGCCACGAACACCATCAAGCGCAACAGCAAAACAACCCAAGCGATGCGAACCACTACAAGCAGAATTACGAGAACTCTGTCTGCGACAAATACCTCTGCCCCGATACTCTCGCATGCGTCCACTTTCCTCACCATTGTCCCTGCGCTTGGGATGCTCAGCAAGAAAAGTTCGAATTAGCTGAGGGACAACGTCTTTGTGTTTCTCGTGGTGGATTCCGGCCAGGCGAAACAGCTCGAAAGATTGAATTAGCAAGAAAGGGATTACTGTGA	MRYLFAVLSLLTLVNAQFGGFFDQMFNQQGGHEHHQAQQQNNPSDANHYKQNYENSVCDKYLCPDTLACVHFPHHCPCAWDAQQEKFELAEGQRLCVSRGGFRPGETARKIELARKGLL*
FocnCong_v004705	Cong_superscaffold_12	ATGCAGTTCACCAAGATCGCCTCCGTCCTTGCCATGGCCGCCGCTGCCATCGCTGCTCCCGCTCCCGGCAACTACGAGATCGAGCCTCGCACTGGCGGCGGCAACAAAAACCAGCCCGCCTGCTCTGCTCAGAGCCAGCAGGTTTGCTGCACCGGTCTCAGCTGTGTCGTCCAGGTTCTCGGCGGTTGCTCGACCAGCTCTTTCTGCTGCAAGACTGATGCCCCTGATGGCGCTCTCGTCAACGTCGCTCTCCTCAACTGTGTCAACCTTCTCTAA	MQFTKIASVLAMAAAAIAAPAPGNYEIEPRTGGGNKNQPACSAQSQQVCCTGLSCVVQVLGGCSTSSFCCKTDAPDGALVNVALLNCVNLL*
FocnCong_v004724	Cong_superscaffold_12	ATGCTCCCTCAACTTTTGACTATAACTCTCGTGCTAAGTGCACAGCACGCTGTTGCACTGAAAAACTCCTCTCGCTTGCCAGAGCAGCTCTTCTTAGACATCCCCATCAACGATGTTCTTCAAAATACGTCCATGCTGCCATTGGTGGAGCCTTGGTCTAGCAAATACGTTGAAGCTATACAGAGCAAGAGATACGGTGATGCGATATGGGCAAGATTCCATATAGAGGGAGGCGTCCAGAGCGGCATCACCCTAGATACAAATGACACCATCTTGGACATCATCAAGGAAGACGCAGCTGGCTACAAGGTTAATGCACCTGTTCAATACACCGAGGCTGTTGCCTTATATGCGAATACCAGCAGTGACGACAACCACTCGGATCTTATCAAGGCCATTGTGGATGCAGCTCCGGATGAAGGCCTTGCCAAACGTGCTACGTTCAAGATAAATTGCGACGCCAACTACAATCTCGCGTTCCAGTCAGACTGCCAGCAGCTTATTCGTAACATGTTGAGGAGCAAGATAAACATAGGAGACACAAGACTTGCCGCTATTTATGGTGGCTGCAGACTCAGAGTTGGACCCTATCGTTCTGCTCCAGATGTCACCTATAACACAGCCCATGCGGTCGCTATTCTGATTGAAGAGAAATGTGCGAGGAGGATTGGATGTTGCCAGTTTGTATCAGGTTCTTCGCCAAAGAATGGAGGACACCGAAAGGTCTGTCTCAGCTCGAAGCGAAGTGGATGCCGATAA	MLPQLLTITLVLSAQHAVALKNSSRLPEQLFLDIPINDVLQNTSMLPLVEPWSSKYVEAIQSKRYGDAIWARFHIEGGVQSGITLDTNDTILDIIKEDAAGYKVNAPVQYTEAVALYANTSSDDNHSDLIKAIVDAAPDEGLAKRATFKINCDANYNLAFQSDCQQLIRNMLRSKINIGDTRLAAIYGGCRLRVGPYRSAPDVTYNTAHAVAILIEEKCARRIGCCQFVSGSSPKNGGHRKVCLSSKRSGCR*
FocnCong_v004726	Cong_superscaffold_12	ATGAAGCTATCTCAGATCCTCAGCACTGCTGCATTATGCAGCTTTGCACTTGCAAGCCCACTGCCAGGTAATGCGATTGCTGAGCGAGAGGCCAACCCTGTTACTCCTCCTGGCTATGGTGCGAAGTACATCTTGGAGGATGACCTTGATAAGCGTGAGCCGCAGAGGAACGCGTATGGAAAGGCCTACACCCTGAAAATGAAGGATGATGGCTTTGAGAAGCGAGACCCTCAGAATACTTATGGCAAGGCCTATACCCTGAAGATGAAGGACGACGGTTTCGAGAAGCGTGAGCCTCAGAGAAACACGTATGGAAAGGCCTATACTCTGAAGATGAAAGATGATGGCTTTGAAAAGCGAGACCCTCAGAATACATATGGCAAGGCTTACACTTTGAAGATGAAGGATGACGGCTTTGAGAAGCGTGAGGCTGAAAGTGGGGCTTGA	MKLSQILSTAALCSFALASPLPGNAIAEREANPVTPPGYGAKYILEDDLDKREPQRNAYGKAYTLKMKDDGFEKRDPQNTYGKAYTLKMKDDGFEKREPQRNTYGKAYTLKMKDDGFEKRDPQNTYGKAYTLKMKDDGFEKREAESGA*
FocnCong_v004762	Cong_superscaffold_13	ATGAAGCTCATTATCGTCATCGCAGCGTGCTCCATATGCTTAGTTTCTGCTCGATACATCCAGATTCGCGATGAACTTGGTAGCTGTCACAACCGAACCGATGCACGAAGAGATGCGCGCGCCGCAGGGTGCACAAACGTCAGCAACTACGATATCAGCGGAACATTATGCAATCCCTTCGGCTGCGATTGTGACTGGGGATGTATCGAGAGTGATGGGGTCTATGATACATGGAGATCACAGAAATGCCCCAACAGAGTAGGAAGCGATGTATGCAGTGAAGACTAG	MKLIIVIAACSICLVSARYIQIRDELGSCHNRTDARRDARAAGCTNVSNYDISGTLCNPFGCDCDWGCIESDGVYDTWRSQKCPNRVGSDVCSED*
FocnCong_v004789	Cong_superscaffold_13	ATGAGGGCCTACGTATCGTTGACAGTTTTTTCGCTCTTCTTGAGAGTATCCGCTTGGAACAAGTGCTATTGCACTGGATCTGACCAAGCTGTCGCTGATACGACCGCGAATACCTGTTGTACAGATGGTGATGGCGTTTCATTCCCTCATACTAAGGGTGATGTCAAGGGGCGTTGGGATAGTAGCAACAAGATTTGCGTTTTTTCTGGTCAAGTGCTCTCGCAGAATTCAGAAAACGATGCCACAGCGGCTTTCGCAGCCTGCTGCCGTCCCACTGGAGGTTCAACAATTTGGGGAGGTGCTTGTTCTTAA	MRAYVSLTVFSLFLRVSAWNKCYCTGSDQAVADTTANTCCTDGDGVSFPHTKGDVKGRWDSSNKICVFSGQVLSQNSENDATAAFAACCRPTGGSTIWGGACS*
FocnCong_v004948	Cong_superscaffold_13	ATGCGCCTCCTCCTAGCTTTCGTCTCCCTCCTCTCGCTAACGACGGCGGGCCCTGTGTCTCGCAGCCCCCCAGATAAAGATGGCGAATATCTCTGGGGATGTGGTAAAACGGCTCCTTTCAGTATCTCAGACTGTAACGAGCTACTTGGCTGGTTTAAGACTGTTTCCAAAACGGGCTGGTTCGGTATCGGAAAAGTCAATGGTCTAGCCAAGTATTGGGGTTCTTGCCAGCTTTATATACAACCCGGGCCCCTCGGTCACTTTGCCCTCGAGATCCAGCAAGATGAATTTGTGGATGTTGTTCATCGGGGTATGGTGTATAAATGCCCTGATAAATGGGCCCGAACAACGGTCAAACCAGACAACAATACTTGGATAGCCTTTGTAACGGAGAAGGGCTGGGAGCCTCATGATGACTTTTAG	MRLLLAFVSLLSLTTAGPVSRSPPDKDGEYLWGCGKTAPFSISDCNELLGWFKTVSKTGWFGIGKVNGLAKYWGSCQLYIQPGPLGHFALEIQQDEFVDVVHRGMVYKCPDKWARTTVKPDNNTWIAFVTEKGWEPHDDF*
FocnCong_v005173	Cong_superscaffold_13	ATGCTCACATCAACCTTCTTCCTCAGCCTTCTCGGCCTTGCAGCGGCCTCGCCGGTCCAGCCTCACATCAACGTGAACCCTCAATACCCTTCTAGGTCGACATCAAAGGGCTTCAAGCTCGTCGTCAACGTCACAGACCACTCCAAGGACTTTGACCCCCCCATCCACAACACCGAGCTCACCAGCATCCACACCGGAGCCGGACTCGCCCTCGTCGGAGTTATCGAGAAGGACGGCCGTATCTTCTACCAAAACGGCACCAAGGAGGAGCGCCAAAACGGCGAGGCTACTGTCATCAGCGACGGTGGCACTCCTTTGACTCCCAATGGCATCGCTCTTGTGGCCGACAAGAAGAATAAGAACCTCTTCGGTGCTACTCTCAACTTCGAGCCCGGCACCCCCGGTGTTCAGTTGAACCAGCCCGAGGACCCCTACACATATCTGTTGCCCGAGACTTTCGTGGCGTGTAACAAGAGCTTGGAATACTACCAGGGCAAGCACTTCATCGTCATTGAGCAGGCACACCTCACCATCGACAAGAACAACAAGATCCAGCGCAACATCCCCAAGGGTTGTGCTCCCATCCGCCTTGTGCCCCAGTGTGCCGAGTTGGAAACTCTTCCTAAGGGATCGTACTCCAGCCACAAGTACGCTCTTGAGTCCAAATGCTACAAGGATGTTTCCAAGATCCAGTGGGAGAAGTACAGCCCTTAA	MLTSTFFLSLLGLAAASPVQPHINVNPQYPSRSTSKGFKLVVNVTDHSKDFDPPIHNTELTSIHTGAGLALVGVIEKDGRIFYQNGTKEERQNGEATVISDGGTPLTPNGIALVADKKNKNLFGATLNFEPGTPGVQLNQPEDPYTYLLPETFVACNKSLEYYQGKHFIVIEQAHLTIDKNNKIQRNIPKGCAPIRLVPQCAELETLPKGSYSSHKYALESKCYKDVSKIQWEKYSP*
FocnCong_v005444	Cong_superscaffold_13	ATGAAGACATCTTTTGCACTTGCCGTCTTGTCGCTCTTCTATACGCACTGTCTCGCTGCCTCAGTTGACATGTGGTCTTCACCTCTCAAGGAGCGAGCTGCACTCAAGTACGAAGCCATCGAGCCTGAAGTTATTAAGGCTCGCCTTGGTACTACTCCTGACGAGAACAGTGAAGGAGGTCGAGAGTCTGGCATGGTTTACTTCTGCCGTGAGGAGAACTGGGGAGCTCCATGTTTCGCCTATCGTCCTGAACTTGAATATACATGCAATGAGCTAGGCCCTGAGCTAAAGGGACATATCGGATCTGTTTTCATTGATCCTGGTATGATCTGCCGTCTAGCTGGATTCAACAATGATCGATGTGCCCCGATCAAAATATTTGCCTGGCCCGAGACCCAACACGGCTGGCCTGACCTATTCCATCAGAATGCCCCAGGAGGAGCTATGAAGCTCGGAGCTGCAACAACACATTTCACATGCGCTGAGTGTACCAACTGCGTTGAGAAATCTGGGTAA	MKTSFALAVLSLFYTHCLAASVDMWSSPLKERAALKYEAIEPEVIKARLGTTPDENSEGGRESGMVYFCREENWGAPCFAYRPELEYTCNELGPELKGHIGSVFIDPGMICRLAGFNNDRCAPIKIFAWPETQHGWPDLFHQNAPGGAMKLGAATTHFTCAECTNCVEKSG*
FocnCong_v005582	Cong_superscaffold_13	ATGCATTTCATCAACCCTGTCGCCGTCTTCATCGGCCTTGCAGCCGCAGCGCCCACGGCCACTCCCACCAAAGACAACATGATCGCCGTCTCAACCACAGCACCCAGCGCCTATGAAGATCCATACACCTACTGGGCTGCTGGAAACCATTCCTTCAGTACATGCGACAAGAAGACTTACAACGCGCACCAGGCCCCCAAGAGCACAAAGCGAGCCAACTACAGGGACTGCGCAGCGCTTCTCTCAACCTTTGGCACTCGTAACGGCACTTTCAGCATCCCCGCTGCTTCCGACGACAAGCGCGAGTACGGCGTGGGAGATGGACTTGTCAACATCGTCAAGTCCGGGTCGTGCGCCTTTGCTGTGCGCGCTGACAAGGGATTAAAGGTCGGCGATGATGATGTGGCTTGGATTATGCAGAAGGCCGTTCTTGAGTACTCTGCTGGAACGGAGATGGCGGCTCGTGGATCTGTCAAGTGTGCTGCTGATGAGGCTGGGAAGAAGGGAGGTCTTTACTGGCAGGTTCATGGTATTGAGTCTGCTGGTTATTAG	MHFINPVAVFIGLAAAAPTATPTKDNMIAVSTTAPSAYEDPYTYWAAGNHSFSTCDKKTYNAHQAPKSTKRANYRDCAALLSTFGTRNGTFSIPAASDDKREYGVGDGLVNIVKSGSCAFAVRADKGLKVGDDDVAWIMQKAVLEYSAGTEMAARGSVKCAADEAGKKGGLYWQVHGIESAGY*
FocnCong_v006040	Cong_superscaffold_13	ATGAAGTTCACCACTGCTCTCGTCTCCGCCGTCCTGGCCTTCACCTCCTTCGCCGAGGCAGCTCCTCGCAACACTCGACGAACAGACTCTAGCAAGCCTCTCAGTCTGACTGCCCAGCTTCGACTCGCTGATACTGCCGCTGACCGCTTTGCTCTTCTCCCGGAGGACGATGACTTTGTCTTTGACTTCAACAAGAAGCAAGATAACCCTGGAAAGGGCGGCGAGCTCATCGCTGCTAACCGTGCCAACTTCCCTGCTCTTGTTGGTACTGGCGCTGGTATGGCCTTTGGCAGAATCGATCCCTGTGGCATGAACACTCTTCACGTTCACCCTCGCTCCGCTGAACTCCAAGTCGTCACCTCCGGCCGCCTCATCACCGAGATGGTCCCCGAGAACGGCGTCCTCGACAAGGATGGCAAGCGTCGTGTTATCCGCACTGAGCTTACAGCCAACATGATGACTCCCTTCTACCAAGGATCTATCCACACCCAGTTCAACCCCGACTGCGAGCCCGCTACCTTCATTGCTACCTTTGCAACTGAGGACTTTGGAACTGGTCAGATCGCTGATGAACTTGTTTCTCTGAGCGACGATGTCATTGCTGCTACCTTCGGCCAGAGCATCGCCGGTGAGGATATCGACAAGGTCCGGCAGGCTGTCCCTAAGAGCATTGCTCTTGGTGTTGATAAGTGCCTCGAGACCTGTGGCCTTAAGAAGCGATCCATCTAA	MKFTTALVSAVLAFTSFAEAAPRNTRRTDSSKPLSLTAQLRLADTAADRFALLPEDDDFVFDFNKKQDNPGKGGELIAANRANFPALVGTGAGMAFGRIDPCGMNTLHVHPRSAELQVVTSGRLITEMVPENGVLDKDGKRRVIRTELTANMMTPFYQGSIHTQFNPDCEPATFIATFATEDFGTGQIADELVSLSDDVIAATFGQSIAGEDIDKVRQAVPKSIALGVDKCLETCGLKKRSI*
FocnCong_v006183	Cong_superscaffold_13	ATGTTCTCCTTTCCCGTCGTCATCTTCACAGCCCTGGTGGGAGCAGGAACAGGAGCAGCATCTTCCACTCCGCCATCACTTCGCGAGTGTCTTGACGGGGCTGGTATCCAAGACTACGCTTTCCCAAGCCACCCGCTGTACTCGCTTCTCAAGGTCAAGCGTTGGAATCTGGACATTGATGTGACTCCCGCTGTAGTTATGGTGCCCGAGACGGCCGAGCAGATAGCCGCTATAGTGGCCTCCGCGCAGGAGAGGGGTCTGAAGGTACAGCCCAAGAGCGGAGGGCATAGCTTTGGTAACTACGCGCTGGACCACGTCGAGGCCGTCACCATCGTTCTCGCGGACGGCACCATCACGCGCGCCTCGTGGACAGAAAACAAGGACCTGTTCTGGGCGCTCAAGGGAGCCGGCGCTGGCTTTGGCATCATCACTGAGTTTGTCGTCCGCACGTAG	MFSFPVVIFTALVGAGTGAASSTPPSLRECLDGAGIQDYAFPSHPLYSLLKVKRWNLDIDVTPAVVMVPETAEQIAAIVASAQERGLKVQPKSGGHSFGNYALDHVEAVTIVLADGTITRASWTENKDLFWALKGAGAGFGIITEFVVRT*
FocnCong_v006268	Cong_superscaffold_13	ATGAAGTGCACCTCTACCGCCTTTGCCCTCCTGGCCGCAGCCGCAGCCGGTGTCCAAGCAGCCAACATCCAACTTGTTGGCTCTGTTCTGAACAGCGCTGCAAAAGAACCATTCGAAAAGAGTAAAACCCTCGTCTATGCGGGTGGCAAGACAAAGCGTGATGCACCTAAGGTTTATGAGCCAGATCCCAACCGGGATTACAACCTCGAAGACGGTTACATCTTTGTCCTTCAGTGTACCACTGTTGGATTCAGGCCTGAGTGCATCTCGTTTGGTTCTGAACCCGGAAAGTGCGTCTCTTACTTCGACTTTGACCCTAAGAAGGGCGACGATCCAACCTCAATCTCGGATGCATTTAACCACAATGTTACTTCGATTTCCACTAACACTGGTGGCGTATGCCAGTTCTACCATTATACTGGCTGCGATGACAAGCTCGATGACCGTGGATTGAGCACTTCTTACAACTACAACCTTAACGTCTCTTTGCCAGAGGACTCTCGAACCGTCGAGTACTTCAGGAACATCACTAGCTGGAGATGTTGA	MKCTSTAFALLAAAAAGVQAANIQLVGSVLNSAAKEPFEKSKTLVYAGGKTKRDAPKVYEPDPNRDYNLEDGYIFVLQCTTVGFRPECISFGSEPGKCVSYFDFDPKKGDDPTSISDAFNHNVTSISTNTGGVCQFYHYTGCDDKLDDRGLSTSYNYNLNVSLPEDSRTVEYFRNITSWRC*
FocnCong_v006339	Cong_superscaffold_14	ATGCAGTTCTCTATCACCGCCATTGTTCTCGGCCTCGCTGCCTTTGCCTCCGCCGGCATCGTCGACACTGAGGGTGTGCGCAACGCCCCTCGCAGTGCTGTCCTGGTCACCCGTCAAAATGGCCAGAACGGCGGCCGACCTGTCCCCAGCGGTGAATGTTGTGTCGCCAACACCAGCCTGAAGCAGGACGCTTGCACTGCTTCCAATGGCCAAGCCGGTCGCTGTGTTCCCGGTGGTAACAACTGTGGTGGCCGACTTAGCTGCGTTGCACAGGCAAACCTGCAATGTGATGCCAACGTCATTGAGCGCGGAAAGGATCTTTGCCGCGCCAAGGCTGCTAACGGTCTATTTGATGGTGGTAACATCATCCAGAACCTTAGCCAGGCTAAGGTCAACTAA	MQFSITAIVLGLAAFASAGIVDTEGVRNAPRSAVLVTRQNGQNGGRPVPSGECCVANTSLKQDACTASNGQAGRCVPGGNNCGGRLSCVAQANLQCDANVIERGKDLCRAKAANGLFDGGNIIQNLSQAKVN*
FocnCong_v006391	Cong_superscaffold_14	ATGCGCGCTTCTCTCGACTCCACTCTTCTTATCCTCGCCAACGTCTTGGCAGTCAAGGCTCAGTCATGCCCTGATATTCACATCTTTGGCGCCCGTGAAACTTCAGTTGCGCCAGGCTTTGGCTCAGCTGGTCAGCTAGTCGATATGATCAAGGCTGATCACCCTGGCGCAACTTCAGAGGCAATTGACTACCCTGCTTGCGGTGGCCAGGCTTCATGTGGCGGCGTTCAGTATGGCGACTCTGCGAAACAGGGTACTCAAGCTGTTACCACTGCTGTGAATGGTCTCAATCAGCGCTGCCCTCAGACAAAGATTGTCCTGGTCGGTTACTCTCAGGGTGGCCAAATCATGGACAACAACATCTGTGGAGGCCCTGACTCTGGAGCTGGCATTTCTGATTCATCCGTTCCTCTCTCTGCTAGTGCAGTTCAACAAGTTAAGGCCGTTATTATGCTGGGTGACCCTCGATTCGTGAGCGGCCTATCTTACGGGTTTGATGCACGACCTGCCGGCTTCAGCTGCCCTAACGCCGATAAGGTCCAGATCTACTGCGATTCTCAGGATCCCTTCTGCTGTAATGGAAACGACTCCAACCACCACCAACAATACGTCAACATCTACGGAAAAGAGGCTTTGGCGTTTGTCAACAGCAAGCTATAA	MRASLDSTLLILANVLAVKAQSCPDIHIFGARETSVAPGFGSAGQLVDMIKADHPGATSEAIDYPACGGQASCGGVQYGDSAKQGTQAVTTAVNGLNQRCPQTKIVLVGYSQGGQIMDNNICGGPDSGAGISDSSVPLSASAVQQVKAVIMLGDPRFVSGLSYGFDARPAGFSCPNADKVQIYCDSQDPFCCNGNDSNHHQQYVNIYGKEALAFVNSKL*
FocnCong_v006407	Cong_superscaffold_14	ATGAAGTTCACCGCCGCTCTCCTGCTTCTCATCCCCCTTGCCGCCGCTGGCCCCGCCATCAGCACTGCTGAGGGTCTCCCAGACCTCGCCACCTCCGGCGAAGACGGCTACAGCCTCTCCCACGGCGAGGCTCTCCAACTCGCTGCCAGAGTCTGCCCTGCCAAGTTCCCCCGAAAGTGCTCTATCGGTAACTTCTGCTGCCGCACTAAAAAGTGTTGCAAGAAGGAATGCTGCAAGAATACTGCTAGATATTGCAGTGCGGGCCGATGCTATCGATAA	MKFTAALLLLIPLAAAGPAISTAEGLPDLATSGEDGYSLSHGEALQLAARVCPAKFPRKCSIGNFCCRTKKCCKKECCKNTARYCSAGRCYR*
FocnCong_v006408	Cong_superscaffold_14	ATGAAGGCTACGCTTTTAACTCTTCTTAGCAGCGCTACAGTAGCGGTCTCTGCCGCGGCCCTTCCTGATGGTGTTCAGGCAGTTGATAACCCTCTCGAAGGGTATACGCTTATTCCGATGGAATGGACAGGTTCTATCAAAGAGGGAGCCGATCCTATCACTCTGTCTGGTACTGCTGAGGAGGTTGTTGCTCAGATTCAGAAGCTCAACCCAGATTACGTGTTTCCAGAAGGCAACACCAGCGAACCTGAGATTGAAAAGCGCAGCCAAGGTCATATTATTTGCAAAGTTGGCGGATTTGGTGCTATGGATGTACGAGCCGCCCACCGGGAGAGAAATTACCTTCGCTCCCTAGGGAATAATGTGTGTCATGTGGGCGCAGGGCCTCGCACGTGCACTAAAATCGCTTGCGCTACTGGCGATGCTATCATCCTTTGCAACGACAACGGGCACGCTATTTCACCTAGGTGCTCCTACCTAGCTGATTACATCGACCACATCATCAGAGCTTGCTCATGGACAGTCAACAGCCCTCCTTGTACCGTCAAGCCCTGCGGCCCTTCTTGGTCTGTCGATATGGTCCGAGGGCAACAGTTCGATTCTGACAACTACAATGTTATTGTTGCTAAAGACACTTGCTAG	MKATLLTLLSSATVAVSAAALPDGVQAVDNPLEGYTLIPMEWTGSIKEGADPITLSGTAEEVVAQIQKLNPDYVFPEGNTSEPEIEKRSQGHIICKVGGFGAMDVRAAHRERNYLRSLGNNVCHVGAGPRTCTKIACATGDAIILCNDNGHAISPRCSYLADYIDHIIRACSWTVNSPPCTVKPCGPSWSVDMVRGQQFDSDNYNVIVAKDTC*
FocnCong_v006414	Cong_superscaffold_14	ATGAAGACCACCACCATGCTAATGATTGCCGCCTTCGCCAGTAGTGCCCTATCCCTCGAAGTCAAGGACGCTTCAACTGCTGGTGGCGGCACTCCTGGCTCCCCCGCCTGCAACCGCCAATGCCTTATCACCATCTCCCCAGTCGACGGAGCCTCCACGCAGAGGTCCGACGGTTTCCCGGGCTCCTGCAAGGAATACGCCACGGGTCAGCTGAAGGGTATCAACCGTTCCGTTGATGGGGGACGTCTCAACATCAACGGCGTTGGAGGCAACCTTGTCATAGACTTTGTCAAGAATGGGCGTGATCGCCGTGCTTCCTTCACTAACTGTAAGGAAGCTGTCTTTACGGGCGCGCAGTGTAGCCTTAAGCAGGGAGGTTGCGACAAGCAGGCTGAGTCTGGCTAA	MKTTTMLMIAAFASSALSLEVKDASTAGGGTPGSPACNRQCLITISPVDGASTQRSDGFPGSCKEYATGQLKGINRSVDGGRLNINGVGGNLVIDFVKNGRDRRASFTNCKEAVFTGAQCSLKQGGCDKQAESG*
FocnCong_v006432	Cong_superscaffold_14	ATGCACTCAGCCTGGACTCTTGTTACCCTTCTCCTCGCCTCCTCCGCTCCAGCTGTCTTGGGCGGCAAGTGTAATGCTCCACGCGAAGCGGGCGAGAACAACAACTGCTTGGGGGGTTCTTACAATGATTGTGTAGCGAGGAACAACCAGCTGTGCACCGGCGAATGTTTTGGCCAGCCCGCCGGCGGAGCTGGCGCTCCATGCTACACTGGATGCACTACTAGGAACCAGCAGTACTGCGCTGGCTACTGCATGAAGATCAGCAACTGTGATGACTGCATTGAGAGTCTCAAGCAAATGGGTGCTGCGGGATCCGATGAGCAACACAAGGAGACTTGTAGCCAGGAAGGTGACTCGTACTACTGTAACTGTGACTCTTAG	MHSAWTLVTLLLASSAPAVLGGKCNAPREAGENNNCLGGSYNDCVARNNQLCTGECFGQPAGGAGAPCYTGCTTRNQQYCAGYCMKISNCDDCIESLKQMGAAGSDEQHKETCSQEGDSYYCNCDS*
FocnCong_v006561	Cong_superscaffold_14	ATGCTTCTCAAGATCCTTGTTTCTATCACAGCTGCCGTTGCAGTTACAGCAACAGCTATCGACAAACCAGTTGGTGTTGCCGGCTGTAAATGGTCGGGCACTGCTCCTTATTGTGCAGGGGAATGCGAGCCCGGCTGGCATGAGAGGGGACGCAGTCAATGTGGTGATGGCAGCTGCTGTTGGACTGGCAGCAAAGCCCTCTGCTGCGAAGACGAGGATGCCGTCCAGGACCTGGTGCGGGAGAAGGAAGAAGTTGGCGTCGACAGCTGTTATTGGTCGGGAACAGCTCCTTACTGCGCAGGGGAGTGCGGATCTGGGGAGCGTGAGATTGGACGCAGTCAATGTGGTGATGGCGCCTGCTGTTGGACCGGGGAAAAGGCCTACTGCTGTAATGATGAAGAGAGTGACAACCGGGACCTCTAG	MLLKILVSITAAVAVTATAIDKPVGVAGCKWSGTAPYCAGECEPGWHERGRSQCGDGSCCWTGSKALCCEDEDAVQDLVREKEEVGVDSCYWSGTAPYCAGECGSGEREIGRSQCGDGACCWTGEKAYCCNDEESDNRDL*
FocnCong_v006698	Cong_superscaffold_14	ATGAAGCTGTCCGGTGTCCTCTCTGCTCTTGCTCTTACCTCCGCCGTCTCGGCCACCACTGTCTCCTACGACACTGGCTACGATGACAAGTCCCGCCCCATGACTGCTGTCTCTTGCTCTGATGGCAAGAACGGTCTCATCACCAAGTATGGCTGGACAACTCAGGGCAACATCCCTACCAAGTACGTCGGTGGTGTCAACATCATCGAGGGCTGGAACTCCGCCAACTGTGGTGGCTGCTACCGCCTCGAGTACAAGGGCAAGAAGATCAACGTCCTCGCTATCGACCACGCTGCCTCTGGCTTCAACATTGGACTCGATGCCATGAACGCCCTCACAAACGGCCAGGCTGTCAAGCTCGGCCGCATCAACGCCCAGGTCTACCACGCCAACCCTTCTGACTGCGGTCTCAAGAAGTAA	MKLSGVLSALALTSAVSATTVSYDTGYDDKSRPMTAVSCSDGKNGLITKYGWTTQGNIPTKYVGGVNIIEGWNSANCGGCYRLEYKGKKINVLAIDHAASGFNIGLDAMNALTNGQAVKLGRINAQVYHANPSDCGLKK*
FocnCong_v006764	Cong_superscaffold_14	ATGAAGTCATTCACTCTGGTCACTCTCTTGTGCACCGTGGCCACAGCTGCAGTTATCCCTCGGGATACTGTCTTCGATGGCCATTGCTGCTTCACGTTACAAGATGTGGCAACTAGTGCTACAGTTCAACAAAACAGCGACGGCAACCTGCTGCTCAATGCCGGCAAAACCAACGGCTTCTACTGTATCGATCTGTCCAACTCTCAAGACATTCTTCGAGACAACGCCTTCAACGCTTGCTTTCTCAGCCCAAGCGGTGCTCTCAAATGCGTCGATCCAACGCCTGGTTTCCAATCATGGACGTTACAAAAGAGTGGCAGCAATACGCTTCTTCAGCATGATGGAGGAAGCACATTCAACTCCTGCTCAAAAACTTCTACAAGTGCAAAGGGTACTGTTCTATATGGAGACAAACACACTGATGCTACGGCGTGTAAGAAGGTTACACTGAAGGCGAAGAATTTTAAGGGCACATGCAAGAGTCTCCAGGGTTGA	MKSFTLVTLLCTVATAAVIPRDTVFDGHCCFTLQDVATSATVQQNSDGNLLLNAGKTNGFYCIDLSNSQDILRDNAFNACFLSPSGALKCVDPTPGFQSWTLQKSGSNTLLQHDGGSTFNSCSKTSTSAKGTVLYGDKHTDATACKKVTLKAKNFKGTCKSLQG*
FocnCong_v006993	Cong_superscaffold_14	ATGAAATTCCTACTTCCTCTCCTGTCGCTCAGCGCCGCTGCGAATGCGCTGCATTTCTTCATCGACGGCACAACCCCCAGATGCTTTTACGAGGAGTTGCCCAAGGATACACTTGTCGTTGGACATTACACTGCTGAGGAGTGGGATGACCGAGTATCAGCTTGGGTAAAGCATGACGGTATCAGCATCTACATCAACGTCGACGAAATATTCGACAACGATCATCGTGTCGTTTCTCAGCGCGGCGCTGCTTCTGGCCGCTTTACATTCTCCGCCGCCGATGCTGGCGACCACAAGATCTGCTTCACCCCTTCGTCCAGCTCTGGCCGCACTTCGTGGCTCTCCGCCAAGAACCCAAATGGCGGCATCAAGTTGACTCTTGACTTGGTCATTGGTGAGACCAACCAAATCGAGAGCAGCGATAAGGGAAAGATCCAGGATATCACATCACGTGTCAAGGACCTCAACGCTCGTCTTGCTGATATCCGCAGAGAACAAGTATTCCAGCGTGAGCGAGAGGCCGAGTTCCGAGATCAATCCGAGTCTACAAACGCCCGTGTCATTCGATGGATCATCATCCAGCTTATCGTGCTTGGCATCACCTGCACCTGGCAGCTTTCCCACCTTCGATCATTCTTCATTAAGCAGAAGCTCACCTAG	MKFLLPLLSLSAAANALHFFIDGTTPRCFYEELPKDTLVVGHYTAEEWDDRVSAWVKHDGISIYINVDEIFDNDHRVVSQRGAASGRFTFSAADAGDHKICFTPSSSSGRTSWLSAKNPNGGIKLTLDLVIGETNQIESSDKGKIQDITSRVKDLNARLADIRREQVFQREREAEFRDQSESTNARVIRWIIIQLIVLGITCTWQLSHLRSFFIKQKLT*
FocnCong_v007259	Cong_superscaffold_14	ATGAAGCTCACTCTCATCACCGCTCTCATTGCCCCTGTCCTGGCCATCAACATCCCTAAGGAACTCCAGGAGCGCTCCGGCTGCGGCGATAACTGTGCCCGAGCCGTTGTCCCTGGCTTCCGTGGCCCTGCCGTCGTTGCTTCTTACAAGGCTGAGTGTGAAGCTTATCTCCAGGTCACTACTACTCCTGATGCAAGCACTGTTTATGTTACCAAGTCTATTCCTACCTATGCTAGTGCTTGCTCTGGAGAGCCTCGCTATCTTACGGCTTGCTCGTGTGCCAGTGCCTCTGTTGTTACCGTTGCGGCGCCTACTCCCACCGTTACCAAGGTTGTCTTTGTTTAA	MKLTLITALIAPVLAINIPKELQERSGCGDNCARAVVPGFRGPAVVASYKAECEAYLQVTTTPDASTVYVTKSIPTYASACSGEPRYLTACSCASASVVTVAAPTPTVTKVVFV*
FocnCong_v007262	Cong_superscaffold_14	ATGTATCCTCTCACTACACTAGCTTCGGTCCTTGCCGTTGCAGGCGCCGTTACTGCTACTCTTGAGCCTGCTCAGAGCAACACCGAGGGCAAATACCCCAAGAGCCCATCATGCTCTCCATCCAAGACCTCCAACGCCATCCAGGCCGCTGAATGTGCCTACAACACCCGTGTCTCTGGCCAGCAGACCTTTGCCATCTTCAAGGTCGATCACCAATATGATGCCAACAACGGTGCTCCCTACGGCACCTGCGAAGCTTACGAATGTGATGCTCCTACTTCCGACGAGCTCACTGCTGATGCGGATTACTGGACCTTTTTCTGGAACGACAACGGAGAGTCTTCTGGAGTTGGGACAACCTGTATCAAGGATCCTAATGACGGAACATGTGGCTGTGAGAACTCTGACGGTACTTTTGTTCATGGCGGAACAAACTGCAAATAG	MYPLTTLASVLAVAGAVTATLEPAQSNTEGKYPKSPSCSPSKTSNAIQAAECAYNTRVSGQQTFAIFKVDHQYDANNGAPYGTCEAYECDAPTSDELTADADYWTFFWNDNGESSGVGTTCIKDPNDGTCGCENSDGTFVHGGTNCK*
FocnCong_v007371	Cong_superscaffold_14	ATGCGCTTCTCTATCGCCGCCGCTTCCGCCGCTCTCCTCGCTCTCGCTGAGGCCCGCATCACCGGTATCAAGGTCCCCAAGGAGATCGCAGTCGGTGAGCCCTTCGAGGCCATCATCGTTCGTGAGAACTACATCCAAAGCGTCTTCGACTCCTCCATCGTCTTTGGCTATGCTCCTGAGTCTCAATACCCCGGCACCATCGGCCAAGTCGCGAATTCCTTCGCCCTCGGAAAGAAGGAGTCTAACAAGGTTGAGCCTCTGAAGAAGAAGCTCACCATCCCCGAGGGCGCTACCAAGGGCAAGGGCCTCGTCACCGCTGCTCTTCTCAGCATCTACGGTGCTTCTGGAAGCCCTACCATCAGCGAGTACAATGTCACCGTCACTTTTGGTGACAAGACTAGCAAGGAGTATGCTAGCTCATCATGA	MRFSIAAASAALLALAEARITGIKVPKEIAVGEPFEAIIVRENYIQSVFDSSIVFGYAPESQYPGTIGQVANSFALGKKESNKVEPLKKKLTIPEGATKGKGLVTAALLSIYGASGSPTISEYNVTVTFGDKTSKEYASSS*
FocnCong_v007462	Cong_superscaffold_14	ATGAGACATTGTATTACGCTTTCGTATGGTATCGTCATAGGGCTAGCTCCGGCCTCTGGCGTTGCCGGTGACAAGGAGCCCTTCATGGCGGTTTTGACATTCTCGGCCAACACGGCTCTGGGGATGAAATGCATCCGATCAAGAAACAACATTGAATCTGAGCTGACAATGTTTTCCATCCTTCCAAACACCAGTCATTTCCTAGAGAGCTGTGCTCTTGTCGGCTTTCATTCCTTCCACCGTTTCGCCTTTAGAGCTGTGCTCAAAACATTCATATACCCATTTGATATTTACTGTCCAACTCCACACCTCACTCACTCACTCAACAACAACAACACACAACCAAAACCATCTTCTTAA	MRHCITLSYGIVIGLAPASGVAGDKEPFMAVLTFSANTALGMKCIRSRNNIESELTMFSILPNTSHFLESCALVGFHSFHRFAFRAVLKTFIYPFDIYCPTPHLTHSLNNNNTQPKPSS*
FocnCong_v007463	Cong_superscaffold_14	ATGAAGTTCTCAGCTTTCTTTGTTATCGCCTCTGCTGCGTTTGCTGTCGCCGCCCCCGGTGTTGCCACTTTCTCTCAAGAGCGCGCTGCTCTCAACGAGAGTGCCCCCAGCCGCGACCGTGAGGAGGGCCGTGCTGATCTGCGCGAGCCTGAACGAGAGGAGGGCCGTGAAGGTGAGCGCGAGGATGACCGAGAGGACCGTGCTGGCCGTGGTCGCCAGGATGGTCGTCTCAACCGTGGCGGTCTTGCCTTTAGCCAGGTTGACCTCAACTACCTTCTCCGGGTCAACCAGCTCAACCTTGGCAAGCTCCAGGTCCTCAGCCAGCGAAACAACTTCAACGTCGTCGTCTTCCAAGATCTCTTCGCCTCTCGGGACTTCAGCCTCCAATCTCTTCTCCAGCTCCAGCAACTCTCCACCATGCTTGCTATCGCCGAGACTGGTATCTTTGACCAGTTTGAGCTATCTCGATTGGACCTTGGCAACCTGAACCTTGGACTCATCAACGGCATTGCTGGCCTTAACCTGGCCCAGTTCATTGATGCTGCTCTGAAGCCCCAGATCACTATTATCTCTAAAGAGGTCAACAACAACATCATCATTGCCAAGTAA	MKFSAFFVIASAAFAVAAPGVATFSQERAALNESAPSRDREEGRADLREPEREEGREGEREDDREDRAGRGRQDGRLNRGGLAFSQVDLNYLLRVNQLNLGKLQVLSQRNNFNVVVFQDLFASRDFSLQSLLQLQQLSTMLAIAETGIFDQFELSRLDLGNLNLGLINGIAGLNLAQFIDAALKPQITIISKEVNNNIIIAK*
FocnCong_v007549	Cong_superscaffold_14	ATGCGCTTCTCAACCGTCATTGCCACTGCCCTCGCGGCTTTCTCCAATGCCTCCCCTTGCCTTGCGGGTGCACCTGAGCCCGTCATCTGCGGCGGAAACGGTTACGTCGGTGCCACGAATACCCCTTGGTACAAGAAGTCCCAGGCCGAGGGCACCATCGAGGGCTGCTTCAACTCCTGCACTGGCGGCTGCAAGGCCATCAGCTTCGACACCCAATACAAGACGTGCTACTTTTACACCGCCGAAGTTTCCAAGATGCGCCTCTACCAGGTCACCAACTCGCCCATGACATTCCACTACTTCGACCGAGCTTGCGTCGCGGACGCTGTAGGAAAGACCTGTGGCGCCACTGGCTACGTCGGAGCCACGAATACCCCCTGGTACAAGAAGTCGCAAGCTGAGGGTAACATGAAGAACTGCCTCGATGCCTGCCGTGGTGGATGCAAGGCTGTCAGCTTCGACGTCAAGTACAAGACCTGCTACTTCTATACTGCCGAGGTCTCGAAGATGCAGCTTTACACTGTTTCTTCGCCCATGAGCTTTTACTACTTCGACCGAGCCTGTGGCCATGAAGTTACTGAGATTGTCAATGTCTAA	MRFSTVIATALAAFSNASPCLAGAPEPVICGGNGYVGATNTPWYKKSQAEGTIEGCFNSCTGGCKAISFDTQYKTCYFYTAEVSKMRLYQVTNSPMTFHYFDRACVADAVGKTCGATGYVGATNTPWYKKSQAEGNMKNCLDACRGGCKAVSFDVKYKTCYFYTAEVSKMQLYTVSSPMSFYYFDRACGHEVTEIVNV*
FocnCong_v007602	Cong_superscaffold_14	ATGAAGTTCTCCATCGTCTTCGCCGGCCTCTTCGCCTCCGCCACCATGGCCTCCCCCCAGGGCAACATCACCCCCAACACCATGGGCGCCCTCGAGCGACGCGCCTCCTTCCCCATCCCCGCCTCCAAGGGCTCCGTCACCTACAAGAAGGTCCAGACCATCTCCGGTGTCTTTGACGGCGGCATGAAGACCTACGGCCGCGGCGTCAAGTGCACTGGCCAGGCCGAGGGCGGTGACGCTGATGCCGTCTTCCTCCTCAAGAACGGCGCTACCCTCAAGAACGTCATCATTGGCGCTGATCAGATCGAGGGTGTTCACTGCGAGGGCTCTTGCACCATCGAGAACGTCTGGTGGAAGAAGGTCTGCGAGGATGCTCTCTCCCTCAAGGGCGATGGCAACGCTCTCATCAAGGGTGGTGGTGCCACCGGTGCTGCTGACAAGGTTATCCAGCACAACGGTCTCGGAACGGTCACTATTGATGGCTTCACCGTTGTCGACTTCGGTAAGCTCTACCGATCTTGCGGTAACTGCAAGAAGATGGGTACCCGCAACGTTGTCGTCAAGAACGTCAAGGCCTTCAACGGAAAGGTCCTCACTGGCATCAACTCCAACAAGGGTGACGTCTCCACCATCACTGGAACTTGCGCTTCTTCCGTCAAGGAGATCTGCGTTGAGTACGAGGGTACCGTTCCCGGCAAGGAGCCCAAGAAGCTCGGCTCTGGTCCCAGCAAGGCCTGCAAGTACTCTTCCGTCAAGTCTTGCTAA	MKFSIVFAGLFASATMASPQGNITPNTMGALERRASFPIPASKGSVTYKKVQTISGVFDGGMKTYGRGVKCTGQAEGGDADAVFLLKNGATLKNVIIGADQIEGVHCEGSCTIENVWWKKVCEDALSLKGDGNALIKGGGATGAADKVIQHNGLGTVTIDGFTVVDFGKLYRSCGNCKKMGTRNVVVKNVKAFNGKVLTGINSNKGDVSTITGTCASSVKEICVEYEGTVPGKEPKKLGSGPSKACKYSSVKSC*
FocnCong_v007689	Cong_superscaffold_14	ATGTTGCGAAACACAGTTCTCGCTCTTCTCATCGCCGCCGAGGCAACTCATGGTCAGGCGGCCTTCACACTGAGAAAGACCTACGACTCCAGCAACTTCCTAGACTCGTTCAACTTCAGAGACCGTGCCTACTTTGATAGTATTGACCCTGGCTACGAGGTGGCCTCTGGCATCGTCAACACCAACAATGGCAAGGTTCATCTTGGTGTAAACTCCGTTGATAAAGCTGCGCTCCTTAAGCCCGGTGGATCGAGGCATGGGCGTGGCAGCGTTCGTCTTGAGTCAAAGGAATCCTATAGCTCGGGCATTCTCATCGCTGATATTGAGCATATGCCCGGAACTGCATGTGGTGTCTGGCCTGCTTACTGGTCTTACAACTTTGACGAGGATCCGGTCGGCGAGATCGATATCATTGAGGGTATTAACGGTAACCAGAACGGCAACTATGTTTCTCTCCACACTTGTGGAGCATGTATCTTCAACCGTCCTGGAGGTGCCGACCCTCGAAATAATTGCAATATCGGCGGCTCTGACACCCGATACTGCACGGACGGTAACAACTACTCCGGGTGCGGAAACACCATGCCTTCAGGCTCTTACGGCAAGACCTTCAACGCTAATAAGGGAGGCGTTTACGCTACCTGGCTGACAACAGAGGCCGTCAAGGTCTGGTGGTTCCCTCGAAACAACATTCCCGCCGATATCAAGAACGGCAAGCCTGAGCCCAACACCTGGGGTCAACCAGCTACATCTCAGTTTGTCAATGCGAATGGCAACTGCGATGTTGGAAGGTACTTCAAGAAGCAGACTATTATTTTTAACACGGCGTTTTGCGGAAGCAACATCGATCAGGGTATTTGGAACCAGGAGTGTAGAGCTTCTACTGGCTATGCCACCTGTGACGATTACGTTACCAACCAGCCTGGTGCTTTCAAGGAGGCGTATTGGACAATTAACTCTCTGAAGTTGTACCAGTGA	MLRNTVLALLIAAEATHGQAAFTLRKTYDSSNFLDSFNFRDRAYFDSIDPGYEVASGIVNTNNGKVHLGVNSVDKAALLKPGGSRHGRGSVRLESKESYSSGILIADIEHMPGTACGVWPAYWSYNFDEDPVGEIDIIEGINGNQNGNYVSLHTCGACIFNRPGGADPRNNCNIGGSDTRYCTDGNNYSGCGNTMPSGSYGKTFNANKGGVYATWLTTEAVKVWWFPRNNIPADIKNGKPEPNTWGQPATSQFVNANGNCDVGRYFKKQTIIFNTAFCGSNIDQGIWNQECRASTGYATCDDYVTNQPGAFKEAYWTINSLKLYQ*
FocnCong_v007756	Cong_superscaffold_15	ATGAAGTTTACAACTTTGTGCGCCTATGCGCTCGCATTCTTTTCCACTGGAGTTCATTCCTACCCCGTGACCAGCGACAACCTCAACTGCCGCTCCGGTCCAGGCACGGCCTTCGCCATCAAGAAATCTTACAAAAAGGGCCAGGATGTTACTATTACCTGCCAAACTCAGGGGGACAACGTCGAGGGAAATTCCATCTGGGATAAGACGTCTGACGGCTGCTACGTTGCCGACAAATACGTCAAAACCGGAAAGGACGGCTACGTCAAGGGCAAATGCACCAATGTCCCCAAGCCCCCCAAGAATAAGAAAATCCCAGGCCCTAGGGTCAACGACTATCCCTACAAGAACAGCTGCGGCCCAGCGGACAAATGGCTATACTTCAAGTGCCAATGCACCAGCTTCGTGGCATGGCGTGTGAATGAGCGCCTGGGCATTAAGTTCCACAACAAGTACAAAGGGAAGGCATGGGGTAATGGTAATCAGTGGGATGAGGCTGCCAGGGCGAGTGGTGTGAGGGTTGATAACAAGCCTGTGCCTGGCTGTATTGCTCAGACAAATGCCGGGAAATCCGGACATGTTGCTTGGGTTTCTGCTGTCGATGGGGATATGGTTACTGTTGAAGAGTATAACTGGAACAATTACAGGGCTTATGGGACGCGCAAGGTCCACAAGAGCAAGTTTAATTACATCCATCTAAAGGTCTAA	MKFTTLCAYALAFFSTGVHSYPVTSDNLNCRSGPGTAFAIKKSYKKGQDVTITCQTQGDNVEGNSIWDKTSDGCYVADKYVKTGKDGYVKGKCTNVPKPPKNKKIPGPRVNDYPYKNSCGPADKWLYFKCQCTSFVAWRVNERLGIKFHNKYKGKAWGNGNQWDEAARASGVRVDNKPVPGCIAQTNAGKSGHVAWVSAVDGDMVTVEEYNWNNYRAYGTRKVHKSKFNYIHLKV*
FocnCong_v007816	Cong_superscaffold_15	ATGAGACTCTCAAACTTCCTCTCCCTCACCCTCGCCTTCATTGCTCCAGCCACAGTCCTCGCAGCCCCAGCAAACACCCTCCACCGTCGAGACTGCCCCTCAGTCGATACCATCCGCCAATGGATCCGCGACAACGCCAGCGTCGGCGAAAACACAATCTTCTACACCGCGGGCGCAAAGCAAGAACAAGCCAAAGCCTTTGCCGAGCAAAAAGTCACAGACGGTAACTACTGGGGCAAAGTCTTTGACAACAACAAGTACCTCGACTGGATTGAAGAATGCGGCGAGGGTCCTGAGCAGGATAAGCTGTTCCCCCGAATGGGAGAAGCTCTTGCTAGGGAGTCTAGTGGAACGGCGTATGTGATCATGATCAAGGGCAATGCTATTGCCAACTTTTGGAAGGATAATGAGTATCCTTATCTTGATGAGAATGGTGTCAAGATCATTGCTGTCAATGCTGAGAACTTTGATGATCAGAAGGATTATAACGGTCAGCCTTTTAAGCGGGCTATTGAGTTCTAG	MRLSNFLSLTLAFIAPATVLAAPANTLHRRDCPSVDTIRQWIRDNASVGENTIFYTAGAKQEQAKAFAEQKVTDGNYWGKVFDNNKYLDWIEECGEGPEQDKLFPRMGEALARESSGTAYVIMIKGNAIANFWKDNEYPYLDENGVKIIAVNAENFDDQKDYNGQPFKRAIEF*
FocnCong_v007855	Cong_superscaffold_15	ATGGAGACCGCCGGCCTCGTCATCGGAGTTGCTGGGCTCGCTGGACTTTTCACCTCCTGCGTAGAGGCCCTTGATAAAATACAATCTTACCGGACCTTCGGAACCGACTCGCACGTCTTGAATACCCGATTCAAAGCCGCTAGAGCTCGCTTCGAGCGATGGGGTCCAGGCGTGGGCATCGAGCAGGGCCGACTGAAGCACCCTCATCACCCAGCCCTGGATGATAAGGCCGTTTCCGATGCAGTAGCCGAATTATTACACATCATCGTCGAGGCGATTTGCGATGCTGGCAATGTACCTCCCCGTTGA	METAGLVIGVAGLAGLFTSCVEALDKIQSYRTFGTDSHVLNTRFKAARARFERWGPGVGIEQGRLKHPHHPALDDKAVSDAVAELLHIIVEAICDAGNVPPR*
FocnCong_v007927	Cong_superscaffold_15	ATGAAGGCCACTCTCTTCGTCTCTCTCCTCCTCTCTCTCGGCGTCACTGCCACTCCTGCCACCGACACCGTCACCATTGAGGACGGCGGCTACACCTACACTGGTATCGACAAGCCCCTCCTCGCCCTCCGTGGTCTTGAGGCTCGTTGCAGCTGCTTCCCCTGCTACTCTCCCCACGCAGACTGCCAGCCCGGAAAGTGCCAGTGCGCTGGTGACTATGGCTGCTGGTCTTGCGGCGGTGGTCGCATGCAGTGCCAGCCCGGCCCTGGATCTGGACAGTGCTGGACTTAA	MKATLFVSLLLSLGVTATPATDTVTIEDGGYTYTGIDKPLLALRGLEARCSCFPCYSPHADCQPGKCQCAGDYGCWSCGGGRMQCQPGPGSGQCWT*
FocnCong_v007931	Cong_superscaffold_15	ATGCAAATTTCTCTCTTCACAGTGGCCCTCATGGCCATCAGCGGTGCTCACGCTGCTCTTCACAAGGCTGCTGCCTGTGTGTCCAACAGGGTGTCGTCCCCCGTAGGCGGAACCCCATTCAGCCCAAGCTACAACTGGCAGACCACCTATGAAGTCCTTGCCGATGCTACCAAGTGCGCTTGCGATATGTATAAGCAGCGAAACACTGGTGGTGAGATGTGGGACACGTGCCCTGATTGTACTTTTGATGGAACAATATGCAACTCGGCAGAGGGCCACATGGGTGGCGATGAGTTTACGTATTACTGCGAAGAGAAGTGTGGCGCTCAGGGTGCCGAGGCTGATTAA	MQISLFTVALMAISGAHAALHKAAACVSNRVSSPVGGTPFSPSYNWQTTYEVLADATKCACDMYKQRNTGGEMWDTCPDCTFDGTICNSAEGHMGGDEFTYYCEEKCGAQGAEAD*
FocnCong_v008010	Cong_superscaffold_15	ATGCTTCGTCAAGTTGCTCTTGCTGCACTTTCTGTGCTGCCCCTCGCCCTCGGCCAGGTCGCTGAGGATTTCGAGAGTGGTTGGGATAAGGTCGCTTGGCCGACTTATGCGCCTGATTGCGATCAGGGCGGTAGCGTTGAGCTTGACAAGACTACTGCTCACAGTGGAAAGAACTCTATCAAGGTCACTGGTGGACCCAATGGTTTCTGTGGACACAAGTTCTTTGGAACTGATGCTGTTCCCGAGGGTCATGTCTATGTCCGAACTTGGATGAAGACTGCCAAGGCTTTTGATGACTCGCACGTCACTTTCATCACTATGCCTGACTCTGCGCAGGGCAAGGGCAAGCATCTCCGCATCGGCGGCCAGAGCAAGATCATGATGTACAACCACGAATCCGACGACGCCACCCTTCCCGATCTGTCCCCCGACGGCATCGCAGCCTCCAAGAACATCCCCGCCAACACATGGCAATGTCTCGAGTACCACCTCTCCCCCGATGGTACCATCGCCACTTGGCTCAACGACAACCCCGTTCACGGTCTTGTCTACAAGCCCAATGCTCCCAGCTCTTATGCTGGCGGTTGGGCCAGGAGCAAGCCCAAGCCCAAGGTTCAGGGTGTTTACTTTGGCTGGGAGTCTTATAGCGGCGCTGTCAACACTTTCTGGTTTGATGACATTGCTATTGACTCTAAGCGCATTGGATGCGCTGTTAAGAAGTGA	MLRQVALAALSVLPLALGQVAEDFESGWDKVAWPTYAPDCDQGGSVELDKTTAHSGKNSIKVTGGPNGFCGHKFFGTDAVPEGHVYVRTWMKTAKAFDDSHVTFITMPDSAQGKGKHLRIGGQSKIMMYNHESDDATLPDLSPDGIAASKNIPANTWQCLEYHLSPDGTIATWLNDNPVHGLVYKPNAPSSYAGGWARSKPKPKVQGVYFGWESYSGAVNTFWFDDIAIDSKRIGCAVKK*
FocnCong_v008248	Cong_superscaffold_15	ATGAAGTTCTTCACTGTTATTGCAACTATTATTTCTGCCGTCAGCATCTCTGCTGTGCCCATATTGAAGGAGCGGGCCGTCGGGGGTGTCTTGATATGTACCGGTGCCAACTCCACAGGTACATGCACCCACGAGGTATACACACTTAACAAGTGCCATCAACTTTCCGAACCTTTCCTTCGCAACGTCACAACTTTTGCGCCTGATGGTGAATATTTCAACTGTTACCCCCGTACAACCGGCTGCAATGACACTTGTACGAGCCCTACGGGTTGCACAATAGGCCCGATCGATTTCGACTACAAATTCAAGTTCAATTTCACTCGTGTCGGCTGGCCCAAACTCTTCAACAGTTTTGACTGTTCACTAAAGAAGACCACAAAAGGCGAGAATATGTTCGATTAG	MKFFTVIATIISAVSISAVPILKERAVGGVLICTGANSTGTCTHEVYTLNKCHQLSEPFLRNVTTFAPDGEYFNCYPRTTGCNDTCTSPTGCTIGPIDFDYKFKFNFTRVGWPKLFNSFDCSLKKTTKGENMFD*
FocnCong_v008281	Cong_superscaffold_15	ATGCGTTTCTTCGCCGTCGCAGCTCTCCTGAGCGTCGCCCTCGCTGCGCCAGCCTACGACAAGGCCGATGGCACATGCTGCTGCTGCGATATCTCCAAGCCCGCCACAGTCTGTAAGAAGGACGTCAAGCCCGAAGACTGCTTCTGCGCCGCCGTCGTGTGTCCCGCCGGTGCCCCCACTATCTGGGCCACCTCTACTACTTCTACTGCAACTACCACCACAGCCGCTCCCGTTAAGCGCGAGGAAAAGACACCCGCTCCTGCTGGACCTCCTTGCTGTTGCTGCGACCCGTCAAAGAATGCCATCGTCTGTACCGTGCGTGCCGAAGGAGAGGATAACTCGTGTATTTGTCCTATGGTGATGTGTCCCGCTGATGCATCGACCTTGACTGTTTATTCGACTCCCAAGGAGACGGGTAACTAA	MRFFAVAALLSVALAAPAYDKADGTCCCCDISKPATVCKKDVKPEDCFCAAVVCPAGAPTIWATSTTSTATTTTAAPVKREEKTPAPAGPPCCCCDPSKNAIVCTVRAEGEDNSCICPMVMCPADASTLTVYSTPKETGN*
FocnCong_v008545	Cong_superscaffold_15	ATGTTGGAGTATTTGTTCTCGGCGCTCGTCGCGATCGTCGCCGTGGTTGTAGCAATTGACGTTCAAACTAAGGGACACCCCCTGACCAACGGCCTACTCGAAGTTTGTGGCGAACTTGGCATTCTAGTTCTTGCTTATTCACCCCTCGGACAAGGTTTCCTCGGAGGCAAGATCAAGCCTGTCGAGGATCTTCCAGAGAATGACATGCGTGCCAAGATCCACCCACGCTGGCAAGGCGACAACTTCCGCAAGAATGCCCAGCTAGTTGATGATATCGAAGCCCTTGCAAAGAAGAAGGGATGCACAGTGAGCCAGATCGCCATCAACTGGCTCTTATCACTCTCTCGTCGCCCGGGGATGTCTACGATCGTGCCCATCCCTGGCTCTACCAAGCCCGACCGTATCCGAGAGAACGCGACAATCATCGACCTTACAGACGAGGACTTGCGCGATATCGACAGGCTACTTGCATCTTTTACGCCTGCCGGTGACAGATATCCTCCTCAACACATGAAATACGTCAGTGCTTAG	MLEYLFSALVAIVAVVVAIDVQTKGHPLTNGLLEVCGELGILVLAYSPLGQGFLGGKIKPVEDLPENDMRAKIHPRWQGDNFRKNAQLVDDIEALAKKKGCTVSQIAINWLLSLSRRPGMSTIVPIPGSTKPDRIRENATIIDLTDEDLRDIDRLLASFTPAGDRYPPQHMKYVSA*
FocnCong_v009153	Cong_superscaffold_15	ATGTTGACCAAAACTCTCTTGTGGGCTGCAGCTGCTACTGCTATGCCACTCGTTGAAATGTCCCCACGGGAGCTTCATGAACTAGAAGTTCATCAGCCAGTCTCGATCAGGAAGAATCCACCCCTCGAAGCCCGAGCCAACAGAATCATCCCCGTCGTTGTTGGCGGTGCTCAAGATACCTTCGTTCCTAACATGATTCGAGCAGCAGCGGGAGACGTGATCCAGTTCCAGTTTAGTTCTGGAAACCATACCGTCACTCAAAGCTCCGAAGACTCTCCATGCCAGCCACTTCAGGCTACACAGTCTGGCGTCATTCACAGTGGTCATATTCCTTTCCAGGCTGGACAGACAACCGTTGGAACATTCAATGTTCCTCTCAACAACACGGAGCCCATATATCTGTACTGTGCTACCGGACCACATTGTCAGATCGGTCAGGTGATGGCCATCAACCCGTAA	MLTKTLLWAAAATAMPLVEMSPRELHELEVHQPVSIRKNPPLEARANRIIPVVVGGAQDTFVPNMIRAAAGDVIQFQFSSGNHTVTQSSEDSPCQPLQATQSGVIHSGHIPFQAGQTTVGTFNVPLNNTEPIYLYCATGPHCQIGQVMAINP*
FocnCong_v009229	Cong_superscaffold_15	ATGCTTGTTTCACAATCTCTCCTCTCGCTTGGGTCTATCTTTAGCTCAGTGACTACTCTGCCAGGATGCGGAGAAGTCAATGTTTTCTACACCGGCTTGCCTGGTCGGCATACGTATGTTACGCAGCAGGGCTATGATGCCGCTCTTGTTGAGGCGCAGATCTTCAACCATACGCGCCAGCTACGGGAGGCGGGATACAACGTGAGAGCGGTCTGGAGAGGCCCCGAAATACCTGGCAACGAAATGAGTAGGTATATGAAAGACGTCCACTGGAACGTTGCCGGTATTGGCTTTGGAGTCCGAGGATCTCAGATTTCAGATGTCATCACGCTCTTCGAAGAAACCCTTGATATATACCGCGAAGAAGCGCCGGATGCCAAATATGTGTTCAACTATAATCCATTGACCTTTCTATGGTCCGTTAAACGGTATTTCCCGCTGTCGAGTGACTGTAGAGATCACCCGGGAAAAGACTTGGGATACATCACGATTTGCGATGGGGCGTGTACTTAA	MLVSQSLLSLGSIFSSVTTLPGCGEVNVFYTGLPGRHTYVTQQGYDAALVEAQIFNHTRQLREAGYNVRAVWRGPEIPGNEMSRYMKDVHWNVAGIGFGVRGSQISDVITLFEETLDIYREEAPDAKYVFNYNPLTFLWSVKRYFPLSSDCRDHPGKDLGYITICDGACT*
FocnCong_v009266	Cong_superscaffold_15	ATGCTCCTCAACAACATCATTGTCGCCATTGCTCTCACCGGCGCTGCAACTGCCCTTCCCCAGAAATACCCTATCAAGTGTGGTGACTCAGTCTGCCCTGCAGACAAGCCCAAATGCTGCGAGGTCCTTGTCAACGGAGATCTTGAAATCGGGTGCTTTGAGGAATGTCCTGCTCTACCCCCAGTCCAAGCAAAACTTCGGCACCGCGAGCAACCCATCATCACTATTGCAGCATCTCCGCCCATTCAAACTTTCGGTCCCAAGTGCGGAGACTCTTATTTCTGCCCTGTCGGCCAAGTCTGCTGCCCTAACGCGCTGTACCACTGCGCCGACCCTGACAAGGTCGCCCAGGAGTGCCCTCTGTAG	MLLNNIIVAIALTGAATALPQKYPIKCGDSVCPADKPKCCEVLVNGDLEIGCFEECPALPPVQAKLRHREQPIITIAASPPIQTFGPKCGDSYFCPVGQVCCPNALYHCADPDKVAQECPL*
FocnCong_v009391	Cong_superscaffold_15	ATGAAGCCTGTAGCCATTCTCCTCGCGCTTGCCAGTACAGCCTGTACAGTGTCGGCTGGTTTGCCCCGTTTTGAGAAATGTGACGCCCCTTCGCAGTGCAATTCCAATTATTGCTCCCCTATGAGATTTGCGGACTGCGACGAAGTCCTCAATTGCCGTGATAGGGTATGCTATGGTGCTTCAGTGGACTCTCCGTGTTCGAATGACTGGGAATGCAACTCCAACCATTGCAAGGGAGGAAGATGCTATGACTGCCGTGATCCTCGCAACCTAGCCAGGGCCAGGCCCCCGTACCTCGCTATAGGCTCTTCCTGTACTTCATTCGGAGATCAATGCTGCGAGTCGCAGTGTCGAGCCAACGTCCAGGGGAATATGCAATGCATCAGTAATACGGCAATCATGGACAGGGGTGGGCATGGGCCGTTCCAGGTGGAGAATTCACCTCCTAAGCATTAA	MKPVAILLALASTACTVSAGLPRFEKCDAPSQCNSNYCSPMRFADCDEVLNCRDRVCYGASVDSPCSNDWECNSNHCKGGRCYDCRDPRNLARARPPYLAIGSSCTSFGDQCCESQCRANVQGNMQCISNTAIMDRGGHGPFQVENSPPKH*
FocnCong_v009433	Cong_superscaffold_15	ATGCAGTTCTCCATCTTTAGCATCCTGGCTATCGCCACCGTCGCCATCGCGGCCCCTCAGTCGTCCTGTAGTAACGGCGGCTTGTTCTACTCCGACCCAAAGACTCTTGAGCCCTGCAAGTCTGAATGCGCTGGCGGAACCTGCGCCTTCCAAGGCAAATGCGAGACTGACCCCAACATCCCTCTTCTCTGCCTGGCCAAGTGCACTTGCTAA	MQFSIFSILAIATVAIAAPQSSCSNGGLFYSDPKTLEPCKSECAGGTCAFQGKCETDPNIPLLCLAKCTC*
FocnCong_v009443	Cong_superscaffold_15	ATGCAGTTCTCCATCTTTAGCATCCTGGCTATCGCCACCGTCGCCATCGCGGCCCCTCAGTCGTCCTGTAGTAACGGCGGCTTGTTCTACTCCGACCCAAAGACTCTTGAGCCCTGCAAGTCTGAATGCGCTGGCGGAACCTGCGCCTTCCAAGGCAAATGCGAGACTGACCCCAACATCCCTCTTCTCTGCCTGGCCAAGTGCACTTGCTAA	MQFSIFSILAIATVAIAAPQSSCSNGGLFYSDPKTLEPCKSECAGGTCAFQGKCETDPNIPLLCLAKCTC*
FocnCong_v009489	Cong_superscaffold_15	ATGAGACTCTCAAACTTCCTCTCCCTCACCCTCGCCTTCATTGCTCCAGCCACAGTCCTCGCAGCCCCAGCAAACACCCTCCACCGTCGAGACTGCCCCTCAGTCGATACCATCCGCCAATGGATCCGCGACAACGCCAGCGTCGGCGAAAACACAATCTTCTACACCGCGGGCGCAAAGCAAGAACAAGCCAAAGCCTTTGCCGAGCAAAAGTCACAGACGGTAACTACTGGGGCAAAGTCTTTGACAACAACAAGTACCCTCGACTGGATTGAAGAATGCGGCGAGGGTCCTGAGCAGGATAAAGCTGTTCCCCCGAATGGGAGAGAAGCTCTTGCTAGGGAGTCTAGTGGAACGGCGTATGTGATCATGATCAAGGGCAATGCTATTGCCAACTTTTGGAAGGATAATGAGTATCCTTATCTTGATGAGAATGGTGTCAAGATCATTGCTGTCAATGCTGAGAACTTTGATGATCAGAAGGATTATACAGGTCAGCATTTTAAGCGGGCTATTGAGTTCTAG	MRLSNFLSLTLAFIAPATVLAAPANTLHRRDCPSVDTIRQWIRDNASVGENTIFYTAGAKQEQAKAFAEQKSQTVTTGAKSLTTTSTLDWIEECGEGPEQDKAVPPNGREALARESSGTAYVIMIKGNAIANFWKDNEYPYLDENGVKIIAVNAENFDDQKDYTGQHFKRAIEF*
FocnCong_v009797	Cong_superscaffold_16	ATGAAGGTTATCCCTCTTCTCGCCACTATGACTGCCCTCGCAGCTGCTACCCCATCTCCTAAAGGCTGTACGCCTGGAACCTACTCGTGCACGCCCGACCTCAAGGGCTGGCAGGTCTGCAATGTCGACCGCACCTGGGTATTCGCCGGTGTCTGTCCCCCGAAGACGGGTTGCCTGTTTAACAAGCAGAACGGCTCGCCGTATTGCGTTCCCCCTGGCTTCCATTTCTGA	MKVIPLLATMTALAAATPSPKGCTPGTYSCTPDLKGWQVCNVDRTWVFAGVCPPKTGCLFNKQNGSPYCVPPGFHF*
FocnCong_v009834	Cong_superscaffold_16	ATGCAACTCTCTATTATCACATTGGGCCTCATGGCTGCAAGCGGTGCTCACGCTGCTCTTCACAAGGCTGCCGCCTGTGTCTCCAACAGGGTGTCGTCTCCCGTGGGCGGTACCCCATTCAGCCCGAGTAACAACTGGCAGACTACTTATGAAGTCCTCGCTGGCGCTACTCAATGCGCTTGCAATATGTACAAGCAGCGAAACACTGGTAGTGAGATATGGGACACGTGCCCCGATTGTACATTTGATGGAACAATTTGCAACTCGGCAGCTGGCCACATCGGTGGCGATCAGTTTACTTACTACTGCGAGAAGAAATGTGGCGCTCAGGGTGCAGAGGCAGACTAG	MQLSIITLGLMAASGAHAALHKAAACVSNRVSSPVGGTPFSPSNNWQTTYEVLAGATQCACNMYKQRNTGSEIWDTCPDCTFDGTICNSAAGHIGGDQFTYYCEKKCGAQGAEAD*
FocnCong_v009871	Cong_superscaffold_16	ATGCTTCCCTCTTTTCTCCTCACATCGCTGCTGTGCCTCTCCACAGTCTCAGCTCTGCCCAACCCAATTATCGCTGAGAGAGCAGCCTGCGATTGTACCGGCACTCGCGACGGTGGATCCAGCTCCAAAGATTACATCTGCCGTGATGCTCGGCTCGGCCCTACGAAGCTTCCAAAGAAGCTCCCGCTGAGCGCAACCGTGGAGAGCTACAACCGCTTCGGTGGCCTTACACCAATTCAATTCCTCCAGACATGGACAGACGAGAAGGGCAACTACAAATACCCTCCGCAGAATGGCTTCCAGCTTGACGCGAATGGCAATGCCATCAATGGCAGCATGGTTCTCCAGGTCGGAACTCTCGTAGATCGATTTGGAAGCGAATACGGATCATACGTCTCTGCTGCCTCTGCTCCCTACTCGCAAAGAGCTCTCCCTCCTTCAAACTTGGCTACAAACCCCGATACTCCAGACTTCCCGTACAACTACCACGTCTACCGGGTCATCAAGCCTCTTACAGTGGTTGGAGGACCTATCGCGCCTTGGTTTGGCCAGCCCGGTCTCGGAGCGCAGTTCTTCACTGGCGAAACTGGTAATGTCAAGTTTTTGATTGAGCAAAACTATTTGCAGAAGGAGGATCCGTCAGCTCTTGTTTACAAGTCTGATGGTTGCGCATGA	MLPSFLLTSLLCLSTVSALPNPIIAERAACDCTGTRDGGSSSKDYICRDARLGPTKLPKKLPLSATVESYNRFGGLTPIQFLQTWTDEKGNYKYPPQNGFQLDANGNAINGSMVLQVGTLVDRFGSEYGSYVSAASAPYSQRALPPSNLATNPDTPDFPYNYHVYRVIKPLTVVGGPIAPWFGQPGLGAQFFTGETGNVKFLIEQNYLQKEDPSALVYKSDGCA*
FocnCong_v009885	Cong_superscaffold_16	ATGAAGTTCACCGCCGCCTCCGCCATCATCGTCGGCGTCCTTGCTACCACCACCTTCGCCACACCCACCGACTTTTCCAAAACCTCTCCCCGAGACCTCGCTGCCCAACTTGAAGGATGTGGTGCCGCGGGTTCATGCCAGGGACCTGGCGGTGGCGAACTCTGCAATGACCGCTGTAAGAGATGCACGGGAGAGACTGGACCGTATAGCAGGGGAGAGTGCTGTGGATGGTTGTGGCTGAGCTGCTGCTGCTACTATGATTAA	MKFTAASAIIVGVLATTTFATPTDFSKTSPRDLAAQLEGCGAAGSCQGPGGGELCNDRCKRCTGETGPYSRGECCGWLWLSCCCYYD*
FocnCong_v010038	Cong_superscaffold_17	ATGAAGCTTCTAACTCTGATTTCTGCATTCGCAACTGCGACTCTGGTGTCCGCAGACCAAAGGGCTCAACTTAGTGCCCCTGATGGTTCCGTCCATCATCTGAGTGCCCGGGACAGCACATGCCCCAGACCCATGTGCAAAACACCCGCTTCTCAAGGGCCAAATGACCCTCCCGCCTGCGGCGACTCATACGCAGCGTGCAAGTTCGACCAGTTCCCTTGCGATGAGCACTTTAGTCCCAAGGTGACTGACACTCACCATTGTTACTGCATTTTGGCCAACAAGAAGGCAATGGATGCGTATTGCCAGGAACGGGGATTCAAGAGTGGTACCAACCCTTGGAAGTACTACTACGCGGTTGAGTGCCACGGCGCTGTCAGTAACCAGGTTTGTAACAAGGATTGTCATGACCAGGGCCGCGGCAATGGCAGAATCGACAAAGCTCATCCGAATGGGGCGTGTGCATGCGACAAGCCTAACCCACCTTACGATACATGCAAGGCTTGA	MKLLTLISAFATATLVSADQRAQLSAPDGSVHHLSARDSTCPRPMCKTPASQGPNDPPACGDSYAACKFDQFPCDEHFSPKVTDTHHCYCILANKKAMDAYCQERGFKSGTNPWKYYYAVECHGAVSNQVCNKDCHDQGRGNGRIDKAHPNGACACDKPNPPYDTCKA*
FocnCong_v010041	Cong_superscaffold_17	ATGTACTCTCTCACCAAGCTCTTCGTCGCCGTCATGGCCTTGTCCACCTTCGCCTCCACCAACCCCGTTGCTGACAAGGGCGACACTCAGAACCTTGAGGCCCGTGGCGGCTGCCTTGGCTACGCCAACTACAATGCTTGCCTTGCTGGTCGACACCGCGCATGCCCTATTGGTGCTGGCCAAGCCACTTGCTTTGCCACTGCCTCCAAGGTCTGCCAGCAGAACTGCTAA	MYSLTKLFVAVMALSTFASTNPVADKGDTQNLEARGGCLGYANYNACLAGRHRACPIGAGQATCFATASKVCQQNC*
FocnCong_v010052	Cong_superscaffold_17	ATGCACTTCTCCCAGCTCCTGATCACCGCCGCCGCCCTCTTCACCCAAGGCACCCTGGCCGTTGGCATCAAAACCTACAGTGGTCGTGACTGCACCGGCACGGAACAGACTCTCACAGTCGATCACAATGCAGCTTGCAATCCCAAAGTTCAGCGTTTCCAGTCTTACAAGGAGAACGGATTCGGACCGAGCAACGGCCAGAGAATTGCATTCTATGCTCAGCCTAGTTGCTCTCAGGAGTCCTTCATTTACGACACATACTCTTACAATGGAGATTACTTCCATTCCAAACAGTGCTATAATATCGATGGCCATTCCCCTGTCAAGTACGCCCAGGGTGCGAAACTCTATTAG	MHFSQLLITAAALFTQGTLAVGIKTYSGRDCTGTEQTLTVDHNAACNPKVQRFQSYKENGFGPSNGQRIAFYAQPSCSQESFIYDTYSYNGDYFHSKQCYNIDGHSPVKYAQGAKLY*
FocnCong_v010095	Cong_superscaffold_17	ATGATGAGCATCAAGTACCTTCTTTTCTCCGTCCTCCTCGTCGGAGCCGTTCAGGCGTATGATCAGTCTCTCAATCCCGTACCAAGACCTCAACTAACTCACTTCAACAGAGAGGATTCAAAGGATCTCAGCAAGCACAACTGCTGTCTCCATATCAAAGACGCCAGTGATGCTTGGTGGATGACAAACCCCGACATCACCAAAGAAGTCTGCAAGTCGTACCACAAGGATGTCGCGCAATTTGACAGCAAGACCGGGACGTGCAACGAACACAAGAATGGGACGATCAAGGATGCGGATTGTAAGAGCAAGTGCAAGATTTATGGAACATCATTGGGCTGGACTGATGACCGGGTTGGGGCTGGGTATGACGCGACATGTTATCCGATAGACGTATGA	MMSIKYLLFSVLLVGAVQAYDQSLNPVPRPQLTHFNREDSKDLSKHNCCLHIKDASDAWWMTNPDITKEVCKSYHKDVAQFDSKTGTCNEHKNGTIKDADCKSKCKIYGTSLGWTDDRVGAGYDATCYPIDV*
FocnCong_v010116	Cong_superscaffold_17	ATGCTCGTCTCAACTGCCCTTCTCGCTCTGAGCTCAGTAGCCTTCGCAGCTGCTACGCCCGCTCCAGCTCAAAACCCCGAGACAGACTTCAGCTTCTGGCTCGGTGGTCCTATCCTCGAGAAATGTCTCGCTGAAAAGAATTGTGAGGACCGTCTCCTCGACAACCCTTACTACGTCGAAGCCAAGAAGACCAACCATGCCAAGCGATACAGCTGCCACGGCGCTGGCATGCACACCGTCGTCACCAGCGGCAAGAACTTTGTCAAGTTTGGTTCTTTCAACCCCTACGATTTGTTCCATCACGTCTATGATCTGTGCCATGAAGGAGGATGCGACAGTGGTAGTGACTGGGCCCGAAGCACAAAGTACGTTACTGCTACTGGTATCTATTCCAAGGATATCAAAGTCAGTGCTCAAGGCGTTTACTCAGGGTGGGACATGCGTAACGCTCTTGCTCAATCTCTCGCCGATGCTTCTGGGCGCAACCAAGTTTGGTCTGAGGAGGTTGCATGCCCAAGTGGAGGACGAGCATGCTCTCGTGTCAAGGCCTGGCAGGGATATGCTCCCAACTTCCATCAGTCTGCGATCTTCAACAACTGCAATCAATATGGCTGGATGAATGCCAAGACTGATGGTCTTACTGGAATTACTTCGGGTGGAGATTGCAAGTCAATTGTTGAGAAGCTTGGAGCAATTATCGGAGAGACGGTTCCCTTTGGAGCAGGAACTATCCCGCTTCTGGGTGCACTTTGTGGTTAA	MLVSTALLALSSVAFAAATPAPAQNPETDFSFWLGGPILEKCLAEKNCEDRLLDNPYYVEAKKTNHAKRYSCHGAGMHTVVTSGKNFVKFGSFNPYDLFHHVYDLCHEGGCDSGSDWARSTKYVTATGIYSKDIKVSAQGVYSGWDMRNALAQSLADASGRNQVWSEEVACPSGGRACSRVKAWQGYAPNFHQSAIFNNCNQYGWMNAKTDGLTGITSGGDCKSIVEKLGAIIGETVPFGAGTIPLLGALCG*
FocnCong_v010188	Cong_superscaffold_17	ATGCATTTCACCACCGCTGCCCTTTCTGCCCTCCTCGCCTCCGCTGTCTCGGCCGTTCCCCTCAACTCCACTCCTTACGACAACCCAGACAGCAACATCTTCCCAAGCTTTCACCGCTACTCAGACTGGGCGATCTGCAAGGGAAAGATCACCAAGGACCGCTTCCCCAACCTTCAGGCTCACAATCGTGAGGGCGGCTGCGTCCGGTACTATCAGGGTATCGACATGACAGGCGTCGTCACAGAACAACACTTCTTCTTTAAGGACGGCTTCAAGACCGCTTGCGACTGCGCCGCCAAGTGTTTAGAGGAACCCAATAAGTGCACGAACTGGGTGTGGAAGCATACCTTTATGCCGGAGGATGGTGGCAAGCGGTCGTGCACTCTGTATAGCAGTCCGAACCTGCCGACTGACGTGACGCTTAAGTACGACTTGGCGAACAGCAAGGGCTTCAACCTGTTGCAGGCTACGAATAACCCGCAAGCTGGAGCCCCTGCACCGTTGACTTTCCTGGACGCGGCTGGAACGATCCCCGACAAGTTTGGCGTGTCTGGCTTCATGGTCCAGGACCAGAACGGCAGACAGTTCTGTTAA	MHFTTAALSALLASAVSAVPLNSTPYDNPDSNIFPSFHRYSDWAICKGKITKDRFPNLQAHNREGGCVRYYQGIDMTGVVTEQHFFFKDGFKTACDCAAKCLEEPNKCTNWVWKHTFMPEDGGKRSCTLYSSPNLPTDVTLKYDLANSKGFNLLQATNNPQAGAPAPLTFLDAAGTIPDKFGVSGFMVQDQNGRQFC*
FocnCong_v010197	Cong_superscaffold_17	ATGAAGATCACCGCTTTTCTCACTGCCATCCTCGTTGGCGCTGCCTCCGCCGCCGACACACTCTACCTCGTAAACTCCTGGAAGGGCAATGAGATCTCCAGCGGAATGGCATACTATGCCGACGGACATGATGCAACCGGCGGAACCGGAGGCTCTCGTCCCGATGACTACGTCGATGTCACCCACGGGAGCCACATCATTTGGGAAGGTCAAGCCGTAAAGGGTAAGTTCTTGTTCCTTCTACCCTTGAAAAGCAAGAAGTTGACTGGAAACCCAGGTACCTTTGGCACTGGCGTGTCCTTCACGTCAAACATCTTTGCGGACGCGGCTAGCAAGCATGATAATGCCTGGGCTGGCACGGGCACCAACGGGTACCATACGTATAACTGCTGGAAGCGCACTGGGCCTGTTGGTAAGCCTGTTGTGTTGTACACCGTGGATGGCTGGACTGTTGAGACCGTCTACTACTGCCGGCCTTTTAATTAG	MKITAFLTAILVGAASAADTLYLVNSWKGNEISSGMAYYADGHDATGGTGGSRPDDYVDVTHGSHIIWEGQAVKGKFLFLLPLKSKKLTGNPGTFGTGVSFTSNIFADAASKHDNAWAGTGTNGYHTYNCWKRTGPVGKPVVLYTVDGWTVETVYYCRPFN*
FocnCong_v010241	Cong_superscaffold_17	ATGAACTCTCTCAGCCTCATCGTCCTCTTCTTCGGCGCCGCCATGGCCGGTATTCACCACAACTGTGGCTGCACCGTCCGCGGCTCATACAGGCAGGATCTTGCCCAGGCTGCCTGCGCCCTCTGGGGCTCCAACCAGCCCCACACCCACTGGGACGGCTACTCTTGCGTCGACAAGGGCTACGGCCGCGGCATTGACGGTGCTCCCTGGGAGACTACTTGCAAGCAGGCCTGGGACATCAACTTTGGCGGCAACAAGGACGATGCTTGGGGCAAGTGCTGGCACTAA	MNSLSLIVLFFGAAMAGIHHNCGCTVRGSYRQDLAQAACALWGSNQPHTHWDGYSCVDKGYGRGIDGAPWETTCKQAWDINFGGNKDDAWGKCWH*
FocnCong_v010242	Cong_superscaffold_17	ATGGCTCGCTTCATCCTCATCCTCGCCGCCCTGGCCACCGCTGCCTTCGCCAGCACCACCGCCAACAAGGCCCTCGAAAAGACCCCCGTCAAGGTCACCGAGGTCAACTACAAAGTCGGCGAGGTCTCCAAGTGCATCACCCTCTCTCATCTCCAAGCCCTCGGCCAAACCTTCACCAACCTCAACGCCACCGGCGACTACAAGCTCCCCGAGATCCCAACCACCTACATCAACGATCCCACCGCTTGCATCCCCGAGTCCCTCTTCGACCAGTACTTTGAGCCCATCGTCGCCATCTCCAAGGAGCAGAACCTTCTTGAGTCCTTTGACGCTGAGAAGGTTCACGGCCGTGATCTTGAGGTGCGCGCTCGCAACTGTCCTCAGATCAAGGATGCTGCTCTTGGCCGTGTTCACTCTTGGAGCTGTGATAGTGCGCCTCACCCTAGCTCTTGCCGATCTTGCGCAAACTTTTCTTCTATCAACTTTGTGGCTGCTTGTGTTGCCTGTGCGGCTAAGGCTAATCAGGAGAGCATCTTTTGCTGTGCTGCTGCGGCTACTACCTTTGCTACCTATTACTCTCAGGTCTGCCTTGAGAAGTAG	MARFILILAALATAAFASTTANKALEKTPVKVTEVNYKVGEVSKCITLSHLQALGQTFTNLNATGDYKLPEIPTTYINDPTACIPESLFDQYFEPIVAISKEQNLLESFDAEKVHGRDLEVRARNCPQIKDAALGRVHSWSCDSAPHPSSCRSCANFSSINFVAACVACAAKANQESIFCCAAAATTFATYYSQVCLEK*
FocnCong_v010270	Cong_superscaffold_17	ATGCACTTCTCAACTCTTCTCGCTGGCCTCGCCACTTTCTCTACGGCTGTAACCGCCACCCCTACGGAAAAGCCTCACGTCGGCGTCGCCATCCTCACCGTCAACGAACCAGAGGACAGTACTCTTCCTCTCAACGTCCCTCTCGGCGTTCTCACCCACCAGAAGAACAACAAGCTCACAGAGCTGGAGTTTGTTAACGTCTACTCTACTGTGAAGGGTGTCAAGCCTCCCAAGATGGACCAGATTAGATGCCAGATGTACAAGGATCAGTATGGCACTGTGCCTATCACCAAGGATCTCACTGCAGAAAATGGTGTTGTTAGCAAGAAGCCCATCTACCTTGGATGGGTTCTCTGCCGTGTCAAGGCGCAGAAGTAG	MHFSTLLAGLATFSTAVTATPTEKPHVGVAILTVNEPEDSTLPLNVPLGVLTHQKNNKLTELEFVNVYSTVKGVKPPKMDQIRCQMYKDQYGTVPITKDLTAENGVVSKKPIYLGWVLCRVKAQK*
FocnCong_v010275	Cong_superscaffold_17	ATGTTCATCCATCGGACCAGAGCTATTGTCTTTCTTGCGACCCTTTTCTATGGCAGTTGTAAAGCTAACACCAATGGATTGTCATATCCTACGCGAAAAGTCGCCGGCATATCAGTAATCAACACGCCAATCGTTCAAGATGCTGAAGCATTCGCGTTAGAGCATTGTACCTACCCCATCTACAAGCACGTCATGCGGTCTTGGCTCTACGGAGTCCTCATGATCAATGCCAACGAAAACCTCAGTGGCAGCATCGACCTCGAAGTCCACGCTGTCGCCACCCTCTTGCACGACCTTGGCTGGGACACGACAGAAGCGTCACCCATCATCAGCGCTGACCGTCGGTTCGAAGTAGACGGGGCTTTCGCAGCGCGTGAGTTCATACAAGAGCACCAAGATGGAAAGTTTTGGCATGAGAGGAATGTTCAGCTTGTATGGGACGCGATCGCGCTTCATACAGAAAGGTCTATATCATATTTCAAGGAACTTGATGTGCAGGTTGTATCGAAGGGCATCGCAATGGACTTTTCGGGACCAGCTTATGGTGTTTCGAGAGAGGACTATGCTGCAATTGCCAAAGCCTTTCCAAAAAGTGATCTGAAAGACAGTGTCAACCAGACTATCATCTGGCTTTGTGATACGAAGCCTCAGACCACATATGGTGAGTAA	MFIHRTRAIVFLATLFYGSCKANTNGLSYPTRKVAGISVINTPIVQDAEAFALEHCTYPIYKHVMRSWLYGVLMINANENLSGSIDLEVHAVATLLHDLGWDTTEASPIISADRRFEVDGAFAAREFIQEHQDGKFWHERNVQLVWDAIALHTERSISYFKELDVQVVSKGIAMDFSGPAYGVSREDYAAIAKAFPKSDLKDSVNQTIIWLCDTKPQTTYGE*
FocnCong_v010301	Cong_superscaffold_17	ATGCATTTCTCAACTGCCTCCGTGCTCGCTACGCTGATCTCTGCGGCTACCGCTGCCAAGCAGATGCAGATCAACTACTATAGCGACACCCAGTGCAGAAATTATGCTGGCCAGGTCGATGTCACTTGGGCTAACGCTCTATACTCTGGCAAGACCAACTGCTATAACTATAGTTACGGCAGGGCTATGAACATCGCAGAGTGCCAAGTTGGGGGATGCTTTTGTAACCTTTACAAGGGGAAGAACTGTAATGAGTACATGGATCAGATGGTGTATGGGGACCAGTTTGGCTGTCGTCCTTGGGCTAATCAGGTTCAATCTTTTACATGCTACTATAGAGGTTGA	MHFSTASVLATLISAATAAKQMQINYYSDTQCRNYAGQVDVTWANALYSGKTNCYNYSYGRAMNIAECQVGGCFCNLYKGKNCNEYMDQMVYGDQFGCRPWANQVQSFTCYYRG*
FocnCong_v010362	Cong_superscaffold_17	ATGGTTTCTTTCAAGATCTTCGTTACCTCTCTTCTCGCTGTCAGCGCTTCAGCTATTCCTCTAAAATCCGACGCTTCGGAGAAACCCAAGCCCAGCTTGGACAAGACGTACAAGACGCATGAGGCCGTCAACCTCACTATATCCTACAACAACGATGGGAATGAGAAGCGAGAGGCAGCTAGCAAGGATGATGAGCTCGACAAGCGCTGTGTCTGGAACGACGGACACGGTGATATCGCCTGGAGTAAAATCAGTGGCTTCTTCAGCGTTGTTTTGGGTAGAGAGTATGTAACTATCAAGGGGAACGGCTGGAGGGTTCACGGCAAAGTCGACTGTAGCGGCGGCGGCGACAAATGGAAGAGCTTCACCAGCCCTCTTCCTCTAACTGTCGATATTCACGCAGGAAACGCTTGCATTAATGATGACTACTCCGGTAATTACGACAACACTTGGATCAAGTACGCTAAGGAGTACCTCGATGCCCCGAGTGACACACGCTGCGGCGCCGTTGGGGATTATAACGCGTTTCGCCGCTGTATCATTCCTATCTAA	MVSFKIFVTSLLAVSASAIPLKSDASEKPKPSLDKTYKTHEAVNLTISYNNDGNEKREAASKDDELDKRCVWNDGHGDIAWSKISGFFSVVLGREYVTIKGNGWRVHGKVDCSGGGDKWKSFTSPLPLTVDIHAGNACINDDYSGNYDNTWIKYAKEYLDAPSDTRCGAVGDYNAFRRCIIPI*
FocnCong_v010365	Cong_superscaffold_17	ATGGTTTCTTTCAAGATCTTCGTTACCTCTCTTCTCGCTGTCAGCGCTTCAGCTATTCCTCTAAAATCCGACGCTTCGGAGAAACCCAAGCCCAGCTTGGACAAGACGTACAAGACGCATGAGGCCGTCAACCTCACTATATCCTACAACAACGATGGGAATGAGAAGCGAGAGGCAGCTAGCAAGGATGATGAGCTCGACAAGCGCTGTGTCTGGAACGACGGACACGGTGATATCGCCTGTGAGAAGGGCTGGAGGGCTGATGGAGACGTCAATTGTGAAGCCAGCGGCGACGTCCTGACGAGCTTCATCCCCCCCCTTCCTTCCACTCTCTACATCCGCGGAGGAAACGCTTGTAAGGACACTTTTTCTAACCATTACGTCAACACTCAGATTGGATACGGCAACCAATTCCTCGATGTCTCGAGCGACACCCGCTGTGGTCCTCTAACGCTGGACAAATCACGTCGCTGTATCATTCCTGTGTAA	MVSFKIFVTSLLAVSASAIPLKSDASEKPKPSLDKTYKTHEAVNLTISYNNDGNEKREAASKDDELDKRCVWNDGHGDIACEKGWRADGDVNCEASGDVLTSFIPPLPSTLYIRGGNACKDTFSNHYVNTQIGYGNQFLDVSSDTRCGPLTLDKSRRCIIPV*
FocnCong_v010732	Cong_superscaffold_17	ATGCGAATCCCCTTCTTCCTATTTCTCACTACCTTCTACGCAGCCAGCGGTGTGCTTGCGAGAGGTCCCGGTCTTGTCACGTTGCCCGAGAAGTGCAACTGCCCAGTCGGATCTATCTGCCCAGTGACCGATGGCTGTTATATACAGGGCAAGAAGGAAGCGGCTGCCGAAGCGGATCGCCGTTGCTCCGCCTCTGTAGAAGCAGCCAGGGCCGAAGAGCAGGCGAAATGCGACGCCAAAGTCTTGCAAGAGAAGACGAGCTGCGATAGCAAGATGTCAGAAGCTGAGACCCGCTGCAATGACAAAGTCTCGGAAGAGAAAAGCAGCTGCGATGCCAAGATATCAGAAGGAAAGACAGACTGTGACAACAAGATCTCCCAAGCGGAGACCAGTTGTAACGCCAAGATCTCGGAGAAGGAGAATAGCTGCAACGCCAAGATTTCCGAAGAGAAAAGCAACTGCGATGCCAAAGTCTCGCAACAGCTTGCGGAGAGGGACAGCATCTGTAACTCAAAGATCTCGGCAACAGACAGTAACTGCGACGCCAGAGTTCGCACAGCTGCTGCAGCAAACCTTGGCGAGCTGAAAGTGTGTCGAGGTGCAATCGAATTATGCCAAACACAGCTAGACCAGTGTCAGAAACCTCCCAGCTGTGGAGTTGACAAATGGGGTCAAGGATGGTACGACGTGAAGATTAACGTGAACCTAGTCAACTGCCAGAACATATGCAAAGCCGACCCCAAGTGTCTGTCATTTAGCGACAGTAAGCTGACTACTGGCCCCCAGAACTGCTATCTCTATGATAAGGAGACTGCGCGTGTCCCTCACGGCACTTACGCAGGTTGGGTCCAGTATGACAAGCGTTGCGGTCCGGTGCCAAATATTCCTAGTCCTCCCTCTTGTGGGGTCGAGATCTGGGGACAAGGCTGGTATAGTGTCAGGACTGGCGTCAATCTGGCTAATTGCAAGAGTTTATGTTTTGCGGACAGCAGATGTCTCTCGTATAGCGCAAACAAGTTTAACACTGGCGCCTACATCAATTGTTATCTTTACGATAAGGAGACTGCGGCTTTGGTTCCTGGCAAGTGGGAAAATTGGATTCAATATGATAAGCGTTGTGGTTAG	MRIPFFLFLTTFYAASGVLARGPGLVTLPEKCNCPVGSICPVTDGCYIQGKKEAAAEADRRCSASVEAARAEEQAKCDAKVLQEKTSCDSKMSEAETRCNDKVSEEKSSCDAKISEGKTDCDNKISQAETSCNAKISEKENSCNAKISEEKSNCDAKVSQQLAERDSICNSKISATDSNCDARVRTAAAANLGELKVCRGAIELCQTQLDQCQKPPSCGVDKWGQGWYDVKINVNLVNCQNICKADPKCLSFSDSKLTTGPQNCYLYDKETARVPHGTYAGWVQYDKRCGPVPNIPSPPSCGVEIWGQGWYSVRTGVNLANCKSLCFADSRCLSYSANKFNTGAYINCYLYDKETAALVPGKWENWIQYDKRCG*
FocnCong_v010741	Cong_superscaffold_17	ATGCATTTCACCACCGCTGCCCTCTCTGCCCTCCTCGCCTCCGCTGCCTTGGCCGTTCCCCTCAACCCCACTCCTTACGACAACCCAGACAGCAACATCTTCCCAGACTTTGACCGCTACTCGGACTGGGCGATCTGCAAGGGAAAGATCACCAAAGACCGCTTCCCAAACCTTCAGGCCCCCAATCGTGAGGGCGGCTGCGTCCGGTACTATCAGGGTATCGACATGACAGGTGTCGTCACAGAGCAACACTTCTTCTTCAAGGACGGCTTCAAGACCGCTTGCGACTGCGCCGCCAAGTGTTTGGAGGAACCCAATAAGTGCACGAACTGGGTGTGGAAGCATACCTTCATGCCGGAGGACGGTGGCAAGCGGTCGTGCACTCTGTACAGCAGTCCCAACCTGCCGACTGACGTGACGCTCAAGTACGACTTGGCGAACAGCAAGGGCTTCAACCTGTTGCAGGCTGCGAATAACCCGCAGGCTGGAGCTCCCGCGCCGTTGACTTTCCTGGACGCGGCTGGAACGATCCCTGACAAGTTTGGCGTATCTGGCTTCATGGTGCAGGATCAGAACGGCAGACAGTTCTGTTAA	MHFTTAALSALLASAALAVPLNPTPYDNPDSNIFPDFDRYSDWAICKGKITKDRFPNLQAPNREGGCVRYYQGIDMTGVVTEQHFFFKDGFKTACDCAAKCLEEPNKCTNWVWKHTFMPEDGGKRSCTLYSSPNLPTDVTLKYDLANSKGFNLLQAANNPQAGAPAPLTFLDAAGTIPDKFGVSGFMVQDQNGRQFC*
FocnCong_v010765	Cong_superscaffold_17	ATGAAGTGTTCTGCCATTTTCCCTCTCGGCCTCATCCTAGGAGCGGCCCGCGCGATCAACATGACAGACTATGCACCAACCTGCGGTATTGACCGAGAGTTCAAACGGTGGTACAGAGAATTACTCGGAGCCTTTGAAGATCCGACCACAACCGACAGTATCACCAGCTTCTTTGCGCCCGGCGGCGCCTTGATCCTCGGGGGATCTAATTTCACGGGCGGAGAGGCCATCCTAGCAGCCCGAGGAGCAATTCTGCCCGCTGACAGATCCATCCAATGGAATCACTTCCCCAACATTACCGTTGTCGCTTCAGAGACGCCGATAAATAAGTCGTTCGAGGTCACTGGGGTCTTGCAGATAACTCTCTCCGCCAACGCAAGCTGCTCCACAACATAG	MKCSAIFPLGLILGAARAINMTDYAPTCGIDREFKRWYRELLGAFEDPTTTDSITSFFAPGGALILGGSNFTGGEAILAARGAILPADRSIQWNHFPNITVVASETPINKSFEVTGVLQITLSANASCSTT*
FocnCong_v011001	Cong_superscaffold_18	ATGAAGTTCAACCTAGCAACTGTTGGATTCCTCCTCCTCGGCTCTACCATTGCCTCCCCTCAGCCACTTGCCGAGCCTGACATTGAGGTCCGAGGCCAGAAGTCCTGCTCAAGCTGCACGGACATTAAAACCTGTTACAACACACATGGCTGCTACTGGGAGCCAAAGTACGAGTGTGTTGACAAGAAGGATGCGCCTGGTCCAGGAAACCGATGTTCTGCGCCAAGCAGAGCGCACAACAAGGAACATTGTGAGAAGCATAAGTTTTGCAAATGGCACTGCCCAGATCCACGAAAGGGCACGTGCAAGAACCGATCCTATTAA	MKFNLATVGFLLLGSTIASPQPLAEPDIEVRGQKSCSSCTDIKTCYNTHGCYWEPKYECVDKKDAPGPGNRCSAPSRAHNKEHCEKHKFCKWHCPDPRKGTCKNRSY*
FocnCong_v011089	Cong_superscaffold_19	ATGCATCCTCAGACAATCTTCAACGCCCTCGTTGCCCTTGCTGCCACCGGAATGGCGGCTCCTTCTGAGGCCCTCAACAATCTCCACGCCCGCGCCGTGGTTAACCACGATTCCCTTAACCCTATTGAAAAGACAATCGAAAAAGGTGCAATCGGTGCCGCCATCGACAGGTGGCAGCCTCTTCTCCACATTGCCGACGGTTGTCAGCCATACACTGCCGTTGACAAGAACGGCAACGTTAGTGGTGGGCTCCAGGACAGCGGTAGTAAGACTGGTGGCTGTAAGGATACCAGTAAGGGTCAGACATATGCTCGTGCCGCCATGCATAATGGCAAGCTTGCCATTATGTACGCTTGGTACTGGCCCAAGGACCAGCCTGCTGATGGCAACCTTGTCAGCGGTCATCGCCACGACTGGGAAAACGTTGTTGTCTTCATAGATAACTATCAGTCTCCCGGGGCTACCCTCTACGCTGCTGCCGCATCTGGCCACGGTGACTACAAGAAGACCAAGAACCCTCAGCGAAGTGGCAATAATGTCATGGCTGAGTACTTCACCAGCTTTGGCAAGAACCATGAACTGCAGTTCAAGACTAGTCCCGGACGTACTTATTGGATCTACGACTGGGCTGCTATGACTCCCGCTGCCCAGAAGGGTCTGATAACTGGCCCATCTGGTGATCCTAATAAGCCTTGGGGCAGTGCCAATGTCCCTTTCATCGACGCAAACTTCGGCAACAACCTCAACAAGGCCTGGTCCTGA	MHPQTIFNALVALAATGMAAPSEALNNLHARAVVNHDSLNPIEKTIEKGAIGAAIDRWQPLLHIADGCQPYTAVDKNGNVSGGLQDSGSKTGGCKDTSKGQTYARAAMHNGKLAIMYAWYWPKDQPADGNLVSGHRHDWENVVVFIDNYQSPGATLYAAAASGHGDYKKTKNPQRSGNNVMAEYFTSFGKNHELQFKTSPGRTYWIYDWAAMTPAAQKGLITGPSGDPNKPWGSANVPFIDANFGNNLNKAWS*
FocnCong_v011150	Cong_superscaffold_19	ATGAAGTTCCTACCCCTTGCCGTTAGCGTCCTAACCCTCTTCGGAGGTGTTGAGGCCAAGAAATCGCCCTTCTTCATCTTGACGGGTGACTCTACCGTCGCCACTGGCGGAGGTTGGGGTGATGCCCTTCTGAACAGCACCAAGAAACCCGCAGGCGGTATCAACATTGCCAAGAACGGCGCAACGACTGTATCTTTCCGATCTCAGGGCTTATGGGATACTGCTCTCGATAATGTGAAGACCCATAAAAAAGCTCATGAAGGTATTGTCACGATTCAGTTTGGGCATAATGATCAAAAGACTCTTACGCTGGAGCAGTACTCGGATAACCTTGCTGTTATGATTGGTGAGGTCAAAGAGGCTGGAGGCACTGCCATTATTGTTACGTCCCTTACCCGTCGGACGTTCAAGGACGGAAAAGTGGTTGAGAATCTCAGCAACGAGCGAGACGCCGCAATTGCCGTTGCAAACAAAGCTGGTGTCAAGTACCTGGATCTTAATACCGCAAGCACCAAGTATGTCAACGCTATTGGACAGGAGAATGCCGACAAGTATAATGAGATCGAGGGAGATCGCACTCATCTCAATTTCTCTGGAAAGTTGGTGTTTGGAAGGATTGTGATGGATTTGTTGGTTGAGAAGAGACGTGATCTGGCACGGTACATTGCGACGAACAAGACGTTGAGTCAGCTTATTAAAGATGGGATTTATGCTACTGGAGCGGAGTGA	MKFLPLAVSVLTLFGGVEAKKSPFFILTGDSTVATGGGWGDALLNSTKKPAGGINIAKNGATTVSFRSQGLWDTALDNVKTHKKAHEGIVTIQFGHNDQKTLTLEQYSDNLAVMIGEVKEAGGTAIIVTSLTRRTFKDGKVVENLSNERDAAIAVANKAGVKYLDLNTASTKYVNAIGQENADKYNEIEGDRTHLNFSGKLVFGRIVMDLLVEKRRDLARYIATNKTLSQLIKDGIYATGAE*
FocnCong_v011581	Cong_superscaffold_20	ATGCGTTTCTCAAGCTACGTCGTTTCCCTGATGGCCACCGGTGCCGTGGCCGCTCCCCACAACGACAACTGGCAAAATGGCAACAAGCATTCTAAGGTCGTTACCAAGTTCGAGTACGTTACTCACTACGTTGTCGGTGAAGGCGGCTCTCCGCAGACCACCTGCGACCCTAAGCCTCAGAAATCCGACTTCAAGCAGTACATTCCCGCTCCCGTCTACGCCCAGCCTGCCACTGCCCAGTTCGTCAAGGAGCCCAAGCACGCCCCTAACCAGGATTCTAGTTCCGACTTGGGTCCCAGCTATGGTCTCTCCACCGATCAGGAAAAGGCCATTCACCTCCACAACGAGGCCCGTAAAGCCGTTGGCAATGACCCTCTGTCTTGGGACGACACTCTTGCCTACGGTGCCCAAGAGTGGGCCGACCACCTCGCTTCGAAAGGCTTGCTCCAGCATTCCCAAGGTGGCGACGGTGAGAACCTGTACATGGGCACTACTGATAGTCCTTACTCTGCTGCCGTCAAGGCCTTCCTCGCCGAGGGCAGCCAGTACAACGGTGAGGCCATCTCGGGCTCTAACTACATGAGCTTTGGCCATTACACCCAGTGCGTCTGGAAATACACCACCAAAGTCGGCATGGGTGTTTCCAAGGACAGCAGCGGCACCTCCTGGGTCGTCGCCCGCTACCAGAAGCCTGGCAATATTATCGGCGAAAAGCCTTATTAA	MRFSSYVVSLMATGAVAAPHNDNWQNGNKHSKVVTKFEYVTHYVVGEGGSPQTTCDPKPQKSDFKQYIPAPVYAQPATAQFVKEPKHAPNQDSSSDLGPSYGLSTDQEKAIHLHNEARKAVGNDPLSWDDTLAYGAQEWADHLASKGLLQHSQGGDGENLYMGTTDSPYSAAVKAFLAEGSQYNGEAISGSNYMSFGHYTQCVWKYTTKVGMGVSKDSSGTSWVVARYQKPGNIIGEKPY*
FocnCong_v011721	Cong_superscaffold_20	ATGCGCTCCTCAGGCTACATTGCTTCTCTGGTTGCTGCTGGCGCTATGGCCGTTCCCCACAACGGCAAGTTGCAGAATGACAACAAGCGTTATGAGATAGTTACAAAGTTCGAGTACGTCACTCACGATGTTATCGGTGGTGGAAGTGATGCTCCCCAGACTACCTGCGTTTCTCAGCCTAAGACGTCTAACTTTGAGAAGCAGCCTGACATCTCTCGGGAATACATCACCACTGCCATCTATGCCCAGTCTATTAACGTCCAGCCCGTCAAGAGGCCAAAACAAGCCCCCAACCGGGATTCTGTTTCCGCCTTTGGTCCCAGCTATGGTCTCTCTACCGATCAACAAGAGGCCGTTAACCTCCACAACGACGCCCGTGAAGCCGTGGGCAACGGCCTTCTTTCATGGGATGACTCACTCGCCGCGGGTGCCCAGCAGTGGGCCAATCACCTTGCTTGCTTAGGCTTTCTCCAGCATTCTAAAGGCAACCACGGTGAGAACCTCTATATGGGTGCTACTGATAGCCCTTACTCTGTTTCCGCCAAGACCTTCCTCGCCGAGAACAGCCAATACAACGGTGAGGGCATCTCGGCCTCCGACTACCTGCCTTTTGGTCATTACACCCAGTGCGTCTGGAAGCACACCACCAAAATCGGCATGGCTGTCTCCAAGGACAGCCACGGCGTCTCCTGGGTCGTCGCCCGCTACCAGAAGCCGGGTAACATGCAAGTCCCTCAGAAACTAATCTGCGTGGATGAGCAACACGCCAGATAG	MRSSGYIASLVAAGAMAVPHNGKLQNDNKRYEIVTKFEYVTHDVIGGGSDAPQTTCVSQPKTSNFEKQPDISREYITTAIYAQSINVQPVKRPKQAPNRDSVSAFGPSYGLSTDQQEAVNLHNDAREAVGNGLLSWDDSLAAGAQQWANHLACLGFLQHSKGNHGENLYMGATDSPYSVSAKTFLAENSQYNGEGISASDYLPFGHYTQCVWKHTTKIGMAVSKDSHGVSWVVARYQKPGNMQVPQKLICVDEQHAR*
FocnCong_v011726	Cong_superscaffold_20	ATGCATCTCGCTTTGCTCCTCGGCCTTGTTGCCACAGCCGTTGCCAATGCAGCCAAATCGCGAAACATTCTCTACTTTGACCAATGGCATACTACTGACTTTCCACCTCCAGATCTGACTGGAGCTGTCACCCACGTCATGATGTCGTTTGCTAACTCGTCCCTTTTTGCGGCTCAGCCTGCAAGGGAGTACAAGCCATTCCAATCGCTTGAACAAGTTCGTCAACTTTTTGACCACGAATTGAATGTCTGCTTATCTATCGGTGGCTGGAACGATAATTCTGGATTTGACGAAGGTGTCAAGACCAGTTCAAGCCGCGAGAGATTCGCCAAAAATATTGCTTCTACTGTCGACAGGCTCGGTTTCGACTGCATAGACATTGACTGGGAATATCCTGGTGGCAATGGCCAGGACTATAAGCAAGTCCCGAACTGCAAAAAAAGGAACGAGATCAAAGCTTTCCCTCTGCTCTTAAAGGAAATAAAGTAG	MHLALLLGLVATAVANAAKSRNILYFDQWHTTDFPPPDLTGAVTHVMMSFANSSLFAAQPAREYKPFQSLEQVRQLFDHELNVCLSIGGWNDNSGFDEGVKTSSSRERFAKNIASTVDRLGFDCIDIDWEYPGGNGQDYKQVPNCKKRNEIKAFPLLLKEIK*
FocnCong_v011802	Cong_superscaffold_20	ATGCGCTCCTCAGGCTATATCGCTTCTCTGGTTGCCGCCGGCGCCATGGCCGTTCCCCACAACGGCAACTTGCAGAATGAGAACAAGCATTATGAGATAGTTACAAAGTTCGAGTACATCACCCACTACGTTTTCGGTGGTGGAAGCGATGCTCCCCAGACTACCTGCGTTTCTCAGCCTCAGAAGTCCAACTTTGAGAAGCAGCCTGACGTTTCTGGGCAATACATTACCACTGCCATCTACGCCCGGCCTACAAACGTCCAGCCCGCCAAGAGGCCGAAGCAAACCCCCAACCAGGATTCTGTTTCCGGCTTTGGTCCCAGCTACGGTCTCTCTACTGATCAGCAAGAGGCTGTTAACCTCCACAACGAGGCCCGTAAAGCCGTGGGCAACGGCCCTCTTTCTTGGGATGACTCACTCGCCGTAGGTGCCCAGCAGTGGGCCGATCACCTCGCTTCCATAGGCTTTCTCCAGCATTCTAAAGGTGACCACGGTGAGAACCTCTACATGGGTACTACTGATAGTCCTTACTCTGTTTCCGTCAAGGCCTTCCTCGCCGAGAACAGCCAATACAACGGTGAGGCCATCTCGGGCTCCAACTACCTGAACTTTGGTCATTACACCCAGTGCGTCTGGAGGGACACTACCAAAATCGGCATGGCTGTCTCCAAGGACAGCAGCGGCGTCTCCTGGGTCGTCGCCCGCTATCAGAAGCCGGTATAG	MRSSGYIASLVAAGAMAVPHNGNLQNENKHYEIVTKFEYITHYVFGGGSDAPQTTCVSQPQKSNFEKQPDVSGQYITTAIYARPTNVQPAKRPKQTPNQDSVSGFGPSYGLSTDQQEAVNLHNEARKAVGNGPLSWDDSLAVGAQQWADHLASIGFLQHSKGDHGENLYMGTTDSPYSVSVKAFLAENSQYNGEAISGSNYLNFGHYTQCVWRDTTKIGMAVSKDSSGVSWVVARYQKPV*
FocnCong_v011834	Cong_superscaffold_21	ATGCTTTTTAACGTTGCCTTCTTTTGCTCTGCAGCTCTGGCTGTTAGCGCCAGCAATGAGTGGCGCGCACCTACGGCGTCTGATCGCCGAAGCCCTTGCCCCATGGTGAATGCAGTCGCCAATCACGGATATTTGCCTCGCGACGGCCTCCATATCTCGCTTGAGGATCTGATCATCGCCTTCACCGACGCCATCAACCTCGATCCAGCTGCGACAGCTCTCGTCGGCCAAAAGGCTCTCACCACTGGGAACAATGGCACTTTCAACCTCGATGACCTGAACAAGCATGGAGTTATCGAGCACGATGGCAGTCTGAGCCGCGCCGACATCTTCTTCGGCGATAACCACAGCTTCAACGAGACCATCTGGGCCTCCACAGCCTCTCACTTCACCGAGCCAACCATCTCCATCGCGACCGCCGCCAAGGCTCGCAAAGAGCGCCTCAAAGCCGCTGAAGCTGCCAACCCCGAGTTCTCCCTACCTGCCGATCTTCAGCAGTTCAGCTTCATCGAGACTGCGCTCTACCTGTCTGTCTTTGGAAACTTGAACGATGGAAATGCCAAGACAGAGTGGGTCAAAACATTGTTCCAGGAGGAACGCTTGCCTATTGAGGAGGGATTCAAGAGATCTGACGATGTGATCACTGCTGCTGGTATCCTTGGTCTTGTTGCCAAGGTGGCCGTTGCTAGTATTTAA	MLFNVAFFCSAALAVSASNEWRAPTASDRRSPCPMVNAVANHGYLPRDGLHISLEDLIIAFTDAINLDPAATALVGQKALTTGNNGTFNLDDLNKHGVIEHDGSLSRADIFFGDNHSFNETIWASTASHFTEPTISIATAAKARKERLKAAEAANPEFSLPADLQQFSFIETALYLSVFGNLNDGNAKTEWVKTLFQEERLPIEEGFKRSDDVITAAGILGLVAKVAVASI*
FocnCong_v011891	Cong_superscaffold_21	ATGCGTTTTGCTTTAGCTCTGTCATGGCTCCCACTCAGCCTAGCCCTCCATCTCCCCGAATCTCTTAACCGCCGCACCAAACATAAACCCATCACAGACTGTTCAGCAGAACAAGTCGTCGACCTTCTCAAACTCGAGCCAAACACCGAAAAGGGTTACTTCGTACAAACTTTCGTAGACCCGACTACCGTCCCAGGAACCAATCGATCCATCAGCACAGCTATTTACTATCTGCTCGAAGGCTCCGCGGGACAATCTCTCTGGCATAAACTCGACGCCGCGGAAGTCTGGCACTATTATGCTGGTGCACCTCTTGTTCTGTCATTGTCGAAGAATGATGGCTCTTGTACGAGGGATCATGTAATGGGGAATGATCTCTTCGGTGGACAGAGACCTCAGGTTGTTGTTGCGGCGGAGGAGTGGCAGAGTGCCCGGAGTTTGGGTGACTGGACTCTTGTTGGGACAACTGTCGCGCCAGGATTTGATCCGGCTGGACAGGTCTTGAAACCTGAAGGATGGAAGCCAAAGTCGTGCAAGAGGCCTCATTGA	MRFALALSWLPLSLALHLPESLNRRTKHKPITDCSAEQVVDLLKLEPNTEKGYFVQTFVDPTTVPGTNRSISTAIYYLLEGSAGQSLWHKLDAAEVWHYYAGAPLVLSLSKNDGSCTRDHVMGNDLFGGQRPQVVVAAEEWQSARSLGDWTLVGTTVAPGFDPAGQVLKPEGWKPKSCKRPH*
FocnCong_v011905	Cong_superscaffold_21	ATGCTCGTCAAAAGCCTTCTCTCTTCTTCCCTTCTCCTGGCCATCGCCCAAGCTGGTCCAACCATCTCTGGCCAAGGTCTCGCCAAGCGCGATGGCTTCCCAGTCTGCGACGATACCTCCAGGACCTACGAAGGTCCCTACACAGATGGCGAAGGAACCTACGTGACTTCCGACCGAACCACCCATCCCTACAAATTCCCCAAAGTCCGCAAATGCTGGTACGACTACTTCGTCCTCGAGACCTCCAAGGAGTATACCCCATGGCAGAAGGCCTCCGGCAACATTTACTGCACCGGCACTCAAGTCTGTACTGCCACCAAGCTCGTCGGAAACGAGGTCTGCCAGGAGAGATCTGACAGCGTGAGTGTCAGCGTCGGCGGTGAGATCGAGGGCTTCAGTCTTGGTCTTGACTTCACGACTACCGACACCGAGTCCAAGTGTGTGCAGGCTCAGGACCTGACTGCTTGTACTTGGGATGATGGCGCTTGTCATACTGTTTGGACCCAGCAGGAGGTCATGAGGCAGAAGGGATATCGTCGACAGAGGTGTAACTGGGGTAATGGGGATGAGACCCAGTGCATGGATAACTGGGAGCAGACTACTCCCTCTGACTTCATTGACTATGGTTGTGGGTCCAAGTGCACCGATACCAACGAGTGCGGCAACACTGATGGCAAACCTTGCTCTAAGTAA	MLVKSLLSSSLLLAIAQAGPTISGQGLAKRDGFPVCDDTSRTYEGPYTDGEGTYVTSDRTTHPYKFPKVRKCWYDYFVLETSKEYTPWQKASGNIYCTGTQVCTATKLVGNEVCQERSDSVSVSVGGEIEGFSLGLDFTTTDTESKCVQAQDLTACTWDDGACHTVWTQQEVMRQKGYRRQRCNWGNGDETQCMDNWEQTTPSDFIDYGCGSKCTDTNECGNTDGKPCSK*
FocnCong_v011943	Cong_superscaffold_21	ATGAACCAACTCGCTTCGATATTTCTTCTCGCCTCTGCCATTTCCGGCAATGCAGCTGCATCACCTAAAGTCCCTACATCAAACACAGGCCTGCTACAGATGGTTACGTACGTCAAGCGTAACCCCAACATGACGGTCAACGAATTCTGGCAGTATTGGGATACCCAGCATGCTCCCAAGGTGATCCCTCTAGCAACGCACTTTGGCATCGCTCGATACCAACAGGTAGCTTTGACCCTATCCTACTCCTATAGTGTCTCCCTGTATTTGGATCGGACTGACGTTTTTTTTGCTCAGGTCCGAGTCGCAGGAAAGATTGTCCCGACCGATGCCGGCGCCACCGAGCCGGTATCGAATAACCTCGTGGACTTTGACGGAATCGCCATGTTCCTTTACGAGTCAGCTGATGTCTTGATTGATATGCTCTCTCATCCTTACTATGTCAACGTCGTTGAACCGGATGAGCATGTCTTCATTGACAAGTCAGCTCATGGAAATGGCATGGTCGCTACATATATCGGCGAGCATATCGATGCAGTGGACGATGCCAAAAGTGTTTGGAAGGGAGACAAGAAGACACTTTCGAAATACCAGAAGTTGTTCAAGAAGTATTGA	MNQLASIFLLASAISGNAAASPKVPTSNTGLLQMVTYVKRNPNMTVNEFWQYWDTQHAPKVIPLATHFGIARYQQVALTLSYSYSVSLYLDRTDVFFAQVRVAGKIVPTDAGATEPVSNNLVDFDGIAMFLYESADVLIDMLSHPYYVNVVEPDEHVFIDKSAHGNGMVATYIGEHIDAVDDAKSVWKGDKKTLSKYQKLFKKY*
FocnCong_v011993	Cong_superscaffold_22	ATGAAGTTTACAACTTTGTGCGCCTATGCGCTCGCATTCTTTTCCACTGGAGTTCATTCCTACCCCGTGACCAGCGACAACCTCAACTGCCGCTCCGGTCCAGGCACGGCCTTCGCCATCAAGAAATCTTACAAAAAGGGCCAGGATGTTACTATTACCTGCCAAACTCAGGGGGACAACGTCGAGGGAAATTCCATCTGGGATAAGACGTCTGACGGCTGCTACGTTGCCGACAAATACGTCAAAACCGGAAAGGACGGCTACGTCAAGGGCAAATGCACCAATGTCCCCAAGCCCCCCAAGAATAAGAAAATCCCAGGCCCTAGGGTCAACGACTATCCCTACAAGAACAGCTGCGGCCCAGCGGACAAATGGCTATACTTCAAGTGCCAATGCACCAGCTTCGTGGCATGGCGTGTGAATGAGCGCCTGGGCATTAAGTTCCACAACAAGTACAAAGGGAAGGCATGGGGTAATGGTAATCAGTGGGATGAGGCTGCCAGGGCGAGTGGTGTGAGGGTTGATAACAAGCCTGTGCCTGGCTGTATTGCTCAGACAAATGCCGGGAAATCCGGACATGTTGCTTGGGTTTCTGCTGTCGATGGGGATATGGTTACTGTTGAAGAGTATAACTGGAACAATTACAGGGCTTATGGGACGCGCAAGGTCCACAAGAGCAAGTTTAATTACATCCATCTAAAGGTCTAA	MKFTTLCAYALAFFSTGVHSYPVTSDNLNCRSGPGTAFAIKKSYKKGQDVTITCQTQGDNVEGNSIWDKTSDGCYVADKYVKTGKDGYVKGKCTNVPKPPKNKKIPGPRVNDYPYKNSCGPADKWLYFKCQCTSFVAWRVNERLGIKFHNKYKGKAWGNGNQWDEAARASGVRVDNKPVPGCIAQTNAGKSGHVAWVSAVDGDMVTVEEYNWNNYRAYGTRKVHKSKFNYIHLKV*
FocnCong_v021468	Cong_unplaced_scaffold_26	ATGAGACTCTCAAACTTCCTCTCCCTCACCCTCGCCTTCATTGCTCCAGCCACAGTCCTCGCAGCCCCAGCAAACACCCTCCACCGTCGAGACTGCCCCTCAGTCGATACCATCCGCCAATGGATCCGCGACAACGCCAGCGTCGGCGAAAACACAATCTTCTACACCGCGGGCGCAAAGCAAGAACAAGCCAAAGCCTTTGCCGAGCAAAAAGTCACAGACGGTAACTACTGGGGCAAAGTCTTTGACAACAACAAGTACCTCGACTGGATTGAAGAATGCGGCGAGGGTCCTGAGCAGGATAAGCTGTTCCCCCGAATGGGAGAAGCTCTTGCTAGGGAGTCTAGTGGAACGGCGTATGTGATCATGATCAAGGGCAATGCTATTGCCAACTTTTGGAAGGATAATGAGTATCCTTATCTTGATGAGAATGGTGTCAAGATCATTGCTGTCAATGCTGAGAACTTTGATGATCAGAAGGATTATAACGGTCAGCCTTTTAAGCGGGCTATTGAGTTCTAG	MRLSNFLSLTLAFIAPATVLAAPANTLHRRDCPSVDTIRQWIRDNASVGENTIFYTAGAKQEQAKAFAEQKVTDGNYWGKVFDNNKYLDWIEECGEGPEQDKLFPRMGEALARESSGTAYVIMIKGNAIANFWKDNEYPYLDENGVKIIAVNAENFDDQKDYNGQPFKRAIEF*
FocnCong_v021481	Cong_unplaced_scaffold_26	ATGAGACTCTCAAACTTCCTCTCCCTCACCCTCGCCTTCATTGCTCCAGCCACAGTCCTCGCAGCCCCAGCAAACACCCTCCACCGTCGAGACTGCCCCTCAGTCGATACCATCCGCCAATGGATCCGCGACAACGCCAGCGTCGGCGAAAACACAATCTTCTACACCGCGGGCGCAAAGCAAGAACAAGCCAAAGCCTTTGCCGAGCAAAAAGTCACAGACGGTAACTACTGGGGCAAAGTCTTTGACAACAACAAGTACCTCGACTGGATTGAAGAATGCGGCGAGGGTCCTGAGCAGGATAAGCTGTTCCCCCGAATGGGAGAAGCTCTTGCTAGGGAGTCTAGTGGAACGGCGTATGTGATCATGATCAAGGGCAATGCTATTGCCAACTTTTGGAAGGATAATGAGTATCCTTATCTTGATGAGAATGGTGTCAAGATCATTGCTGTCAATGCTGAGAACTTTGATGATCAGAAGGATTATAACGGTCAGCCTTTTAAGCGGGCTATTGAGTTCTAG	MRLSNFLSLTLAFIAPATVLAAPANTLHRRDCPSVDTIRQWIRDNASVGENTIFYTAGAKQEQAKAFAEQKVTDGNYWGKVFDNNKYLDWIEECGEGPEQDKLFPRMGEALARESSGTAYVIMIKGNAIANFWKDNEYPYLDENGVKIIAVNAENFDDQKDYNGQPFKRAIEF*
FocnCong_v021520	Cong_unplaced_scaffold_32	ATGAGACTCTCAAACTTCCTCTCCCTCACCCTCGCCTTCATTGCTCCAGCCACAGTCCTCGCAGCCCCAGCAAACACCCTCCACCGTCGAGACTGCCCCTCAGTCGATACCATCCGCCAATGGATCCGCGACAACGCCAGCGTCGGCGAAAACACAATCTTCTACACCGCGGGCGCAAAGCAAGAACAAGCCAAAGCCTTTGCCGAGCAAAAAGTCACAGACGGTAACTACTGGGGCAAAGTCTTTGACAACAACAAGTACCTCGACTGGATTGAAGAATGCGGCGAGGGTCCTGAGCAGGATAAGCTGTTCCCCCGAATGGGAGAAGCTCTTGCTAGGGAGTCTTGGAACGGCGTTGTGATCATGATCAAGGGCAATGCTATTGCCAACTTTTGGAAGGATAATGAGTATCCTTATCTTGATGAGAATGGTGTCAAGATCATTGCTGTCAATGCTGAGAACTTTGATGATCAGAAGGATTATAACGGTCAGCCTTTTAAGCGGGCTATTGAGTTCTAG	MRLSNFLSLTLAFIAPATVLAAPANTLHRRDCPSVDTIRQWIRDNASVGENTIFYTAGAKQEQAKAFAEQKVTDGNYWGKVFDNNKYLDWIEECGEGPEQDKLFPRMGEALARESWNGVVIMIKGNAIANFWKDNEYPYLDENGVKIIAVNAENFDDQKDYNGQPFKRAIEF*
FocnCong_v021648	Cong_unplaced_scaffold_55	ATGTACTTGTCAACTCTCTTTGTTCACGGCATTTTAGCCGTCGGAGTCACTGCATCGCGAGGCCAAAGACTCCGACGACAAGATGGCCAAGTTGACCCGGGGCAGCCATCCGACTGCACCTGGTGGGAAACAAAGGAAGAGGACTACCAAGATTGTACTTACCTCGAAGAGGGCTGGAATCTTAAGCACTCGCAGTTTGTCGAATACAACCCCAGCGTCAAAGACGATTGCAGCGGCATGCAGTTTGGCCACTTATACTGCGTTGAGGTCAACAACGGTATTCCTCGCAAGGGAGAGACTACAACCACTCAAGCCGCCAAACCTAAGCCGACCAAGGACTCTAAGCCTAGTCCGACTCAGGCTGGGCTTATCAACACGTGCACATCCTTCTACCAGGCCAAGAAGGGAGATACGTATGCTAAGATCATTTCTGACTACAAGACCTTTGACTTTGATGACTTCTATAAGTAG	MYLSTLFVHGILAVGVTASRGQRLRRQDGQVDPGQPSDCTWWETKEEDYQDCTYLEEGWNLKHSQFVEYNPSVKDDCSGMQFGHLYCVEVNNGIPRKGETTTTQAAKPKPTKDSKPSPTQAGLINTCTSFYQAKKGDTYAKIISDYKTFDFDDFYK*
FocnCong_v021659	Cong_unplaced_scaffold_57	ATGAAGTTTACAACTTTGTGCGCCTATGCGCTCGCATTCTTTTCCACTGGAGTTCATTCCTACCCCGTGACCAGCGACAACCTCAACTGCCGCTCCGGTCCAGGCACGGCCTTCGCCATCAAGAAATCTTACAAAAAGGGCCAGGATGTTACTATTACCTGCCAAACTCAGGGGGACAACGTCGAGGGAAATTCCATCTGGGATAAGACGTCTGACGGCTGCTACGTTGCCGACAAATACGTCAAAACCGGAAAGGACGGCTACGTCAAGGGCAAATGCACCAATGTCCCCAAGCCCCCCAGAATAAGAAAATCCCAGGCCCTAGGGTCAACGACTATCCCTACAAGAACAGCTGCGGCCCAGCGGACAAATGGCTATACTTCAAGTGCCAATGCACCAGCTTCGTGGCATGGCGTGTGA	MKFTTLCAYALAFFSTGVHSYPVTSDNLNCRSGPGTAFAIKKSYKKGQDVTITCQTQGDNVEGNSIWDKTSDGCYVADKYVKTGKDGYVKGKCTNVPKPPRIRKSQALGSTTIPTRTAAAQRTNGYTSSANAPASWHGV*
FocnCong_v021723	Cong_unplaced_scaffold_82	ATGAGGTTCTCCCTATCACAGATTGCACTCATTGGCCTTCTCGGGCTGGCTCATGCCGAGGATTGGGATTCATGCCATTGCATGCGGTATCCTGATACCCAGACGCCTAACTGGTGCGCAACCAATTTTGCTTGTGGCGATATGGGACCAGGCTATACCATCAAGCCCGGCGGCGATTGTTCTCGCCTGAACGGAAAATCGATCCGCGGACCGGATTTCTATAATGTATGCCGGAAGCACGACTCCGGTAATCGTGAAGCCGACAGCTGCTGCACTCGTTGGGTTGATGGCGTGGTGGTGCAGTCAGATGGCTGTTTCAAGTAG	MRFSLSQIALIGLLGLAHAEDWDSCHCMRYPDTQTPNWCATNFACGDMGPGYTIKPGGDCSRLNGKSIRGPDFYNVCRKHDSGNREADSCCTRWVDGVVVQSDGCFK*
FocnCong_v021724	Cong_unplaced_scaffold_82	ATGTTGCTGAAGTCCCTTCTCCTGCCTCTGGCGTTGCTCCAGGCTACGAGTGCGCTTTCCATCAACAGTCCTCAGGAAGACGCGTCCGATAAGCATCAGCTACAGGCGAGGAGTGAAACGATTGATGTTCCCTTCAGCTGCTTGGGTTCTCAAAGCCCTGGCATCTGCTTCACTGTGGCAGCTGTAGGTGTGACTTTGTACAAAGTCGGGAATCATCTTCATTACCACGCCGTCCATACGATCAACCCTCAGGCTAGAGGCTTCGTGAACTTTGTCTTTGCGAACGGGAGAGTGCCTGTCGAGTATGGCCCAGGCATTAACGGCCTTGCTGGGAAGATATGGGTCGATTCACGTATGGGCCCAGGAGTGAAGCTTCAGAAGTAA	MLLKSLLLPLALLQATSALSINSPQEDASDKHQLQARSETIDVPFSCLGSQSPGICFTVAAVGVTLYKVGNHLHYHAVHTINPQARGFVNFVFANGRVPVEYGPGINGLAGKIWVDSRMGPGVKLQK*
FocnCong_v021769	Cong_unplaced_scaffold_92	ATGCAATTCGGACTTTTGCTTCTTTCTGCTTTGCCCGCGACTTGGGCCGCACATCTCTACGCAGTTCCCCAGAGTCTTTCTCTTCTCGAGACCAGTGCTGAAGATAATGGCTGCACACTCCCCGATACCTACCGCATCCGGAACTTCAAGGCAGAGTCTAAAGACAGCGGCAAGACGCTCAGTGCCTTTGACTTCGTATTCTTCGACGAGGACACCAAATTGACGACTCCTTGCCACAAGAACGCTTCTTCAAAGGCCATCACGGGCTTGGGAGGCAGAGATCGTTTTGCGTGTGACAACGACGCGGTGGAGTTCATCTGGACTGATGATACCAAGAAGCTATGGATGATGGAGAAGGTCTGTCAACAACAGGATGGATCTGTACCATATGAAGCCAGTGGTAGCATCATTCTCAACGTCAAGTGCGCCAGGACTGGCAGCTGCTCAAGCAACTCGACAGACCAGAAGTCGGCCTTCACTAGCCTTCAACCCGTGAGGGAGGCTCCTCCTTCCTAA	MQFGLLLLSALPATWAAHLYAVPQSLSLLETSAEDNGCTLPDTYRIRNFKAESKDSGKTLSAFDFVFFDEDTKLTTPCHKNASSKAITGLGGRDRFACDNDAVEFIWTDDTKKLWMMEKVCQQQDGSVPYEASGSIILNVKCARTGSCSSNSTDQKSAFTSLQPVREAPPS*
FocnCong_v021376	Cong_unplaced_scaffold_108	ATGCTTTCACAGTTCATCACGTTCCTCGCCCTTGCAGGCTGCGCAGTCGCCGCTCCAAGCCCAAGAGCCGCAAAGTGCACATCCTACACCATCATCAACACACGCGGCACCGGCGAAATCCAAGGCCCATCCGCTGGGTTCCGCACCATGAACTCCCAAATCACATCCCAGGTCCCCGGCGGCAAGATCTACAACACCGTATACCTCGCTGGCTATGACCAAAACTCCGCTCAAGGAACACAGGACATTATCCGCGAGGTGAAGAGTGTCCTGGCGTCTAACCCTAGTGAATGCTTCATCTTGGAGGGTTACTCCCAGGGTGCAGCAGCGACTGTGAATGCGCTGTCGCAGCTGACGGGGAGTGCTGGGGATGCTGTTAAGGGGGTGTTCCTGATTGGAGATCCGTTGCATAAGAGTGGGTTGGCGTGTAATGTTGATAACAATGGTGGTACGACGACTAAGAATGTCAATGGGCTTGAGGCTTTTGGGGGTGCTGGTATTCCTCAGAACTGGATCTCTCGCACGCTTGATGTTTGTATCTTTGGCGATGGAGTCTGTGATACAACGCATGGATTTGGCATCAATGCTCAACATCTTCAATATCCGAATGATGCGGCGACTCAGAACCTTGGAACGACTTTTGTTGTCAAGAAGTTGAATGGGTAA	MLSQFITFLALAGCAVAAPSPRAAKCTSYTIINTRGTGEIQGPSAGFRTMNSQITSQVPGGKIYNTVYLAGYDQNSAQGTQDIIREVKSVLASNPSECFILEGYSQGAAATVNALSQLTGSAGDAVKGVFLIGDPLHKSGLACNVDNNGGTTTKNVNGLEAFGGAGIPQNWISRTLDVCIFGDGVCDTTHGFGINAQHLQYPNDAATQNLGTTFVVKKLNG*
aAccession number in NCBI's GenBank data library. Names in parentheses are other names.
BNucleotide sequence predicted in FocnCong:1-1 genome v1.0.
cTranslation of the predicted nucleotide sequence in FocnCong:1-1 genome v1.0.
